# High accuracy methylation identification tools on single molecular level for PacBio HiFi data

**DOI:** 10.1101/2024.08.14.607879

**Authors:** Ying Chen, Bo Wu, Yu-Ying Ding, Long-Jian Niu, Xin Bai, Zhuo-Bin Lin, Chuan-Le Xiao

**Author notes:** To whom correspondence should be addressed: Chuan-Le Xiao. These authors contributed equally to the manuscript as first authors (Ying Chen, Bo Wu, Yu-Ying Ding, Long-Jian Niu).

## Abstract

PacBio’s Circular Consensus Sequencing (CCS) allows us to obtain highly accurate bases and simultaneously determine the methylation states of individual molecules. However, existing CCS-based methods for 5mC detection have low accuracy (<90% on most datasets) at the single-molecule level and can produce inaccurate methylation patterns. These methods rely on the information from 21 bp contexts surrounding the target CpGs and have over 29% low-confidence (<75% accuracy) calls at CpGs with less distinguishable signals. We hypothesize that incorporating CpG methylation correlation information at the single-molecule level could improve the methylation calls on low-confidence CpGs. Here, we present a novel deep graph convolutional network (hifimeth) that uses 400 bp context in CCS-based 5mC calling and show that its improved performance is mainly due to the inclusion of more neighboring CpGs in contexts. Hifimeth achieves an average single-molecule accuracy of 94.7% and an average F1 score of 94.2%, 5.5% and 5.9% higher than the previous state-of-the-art method, respectively. Hifimeth-based methylation frequency quantification by read counting outperforms previous methods on all human and zebrafish datasets tested. The results also show that hifimeth’s high-accuracy calls can reveal complex single-molecule methylation patterns, either related to haplotypes or repeat regions, with up to single-motif resolution.

## Supplementary Tables for "High accuracy methylation identification tools on single molecular level for PacBio HiFi data" (part 1 of 3)

### Sheet: Supplementary Table 1
Supplementary Table 1. Area under ROC curve scores for single-molecule level tests on three softwares.
Flowcell or sample ID	Sample name	Data type	Library insert size	AUC scroe
				hifimeth (K-400)	ccsmeth	primrose
m64181_230224_034619	zebrafish	Native	~17 kb	0.9781	0.9389	0.9063
m64008_201124_002822	HG002	Native	~15 kb	0.9911	0.9715	0.9281
m64194_201120_222723	HG002	Native	~15 kb	0.9913	0.971	0.9274
m64011_190830_220126	HG002	Native	~20 kb	0.9896	0.9711	0.9154
m64011_190901_095311	HG002	Native	~20 kb	0.9896	0.9712	0.9139
m64179e_200919_061936	HG002	Native	~24 kb	0.9895	0.9645	0.9076
m64014_200920_132517	HG002	Native	~24 kb	0.9896	0.9642	0.9063
m64062_190803_042216	CHM13	Native	~20 kb	0.9822	0.9498	0.904
m64062_190804_172951	CHM13	Native	~20 kb	0.9856	0.951	0.9032
m64062_190806_063919	CHM13	Native	~20 kb	0.9824	0.9597	0.9177
HG002_random_sample1	HG002	Treated	~8.5 kb	0.9862	0.9504	0.9339
HG002_random_sample2	HG002	Treated	~8.5 kb	0.9863	0.95	0.9338
HG002_random_sample3	HG002	Treated	~8.5 kb	0.9872	0.9527	0.9354
M2&W2_random_sample1	M2&W2	Treated	~6.5 kb#	0.9745	0.9397	0.9228
M2&W2_random_sample2	M2&W2	Treated	~6.5 kb	0.975	0.9394	0.9225
M2&W2_random_sample3	M2&W2	Treated	~6.5 kb	0.9747	0.9396	0.9231
NA12898_random_sample1	NA12898	Treated	~8.5 kb	0.984	0.9497	0.9235
NA12898_random_sample2	NA12898	Treated	~8.5 kb	0.9825	0.9472	0.9208
NA12898_random_sample3	NA12898	Treated	~8.5 kb	0.9823	0.9481	0.9221
#For the dataset M2&W2, the library insert size was estimated after the CCS reads shorter than 3 kb were abandoned.

### Sheet: Supplementary Table 2
Supplementary Table 2. Assessment of phased methylation frequency quantification by hifimeth on HG002 CCS data of different depth.
Sequencing depth	Sampling ID	Paternal correlation with nanopore		Maternal correlation with nanopore		Quantified CpG count
		hifimeth (count)	hifimeth (model)	hifimeth (count)	hifimeth (model)
10	random sample 1	0.863624	0.894036	0.863753	0.89417	7046945
10	random sample 2	0.863999	0.894504	0.86368	0.894538	7038996
10	random sample 3	0.863401	0.89393	0.864204	0.894204	7073692
20	random sample 1	0.888169	0.912293	0.888085	0.912203	21161870
20	random sample 2	0.888164	0.912246	0.888149	0.912249	21162180
20	random sample 3	0.888217	0.912253	0.888113	0.912224	21161787
30	random sample 1	0.903587	0.923409	0.903386	0.923285	23643034
30	random sample 2	0.90358	0.923439	0.903453	0.923353	23647567
30	random sample 3	0.903609	0.923471	0.90332	0.923271	23636666
40	random sample 1	0.912306	0.929628	0.912149	0.929532	24213434
40	random sample 2	0.912278	0.929636	0.912148	0.929555	24214249
40	random sample 3	0.912258	0.929633	0.912074	0.929485	24218876
50	random sample 1	0.91762	0.93342	0.917483	0.933311	24474426
50	random sample 2	0.917639	0.933447	0.917454	0.933321	24474298
50	random sample 3	0.917657	0.933451	0.917469	0.933328	24478900
60	random sample 1	0.921262	0.935994	0.921034	0.935836	24640586
60	random sample 2	0.92126	0.935994	0.921048	0.93584	24641432
60	random sample 3	0.921264	0.935976	0.921051	0.935844	24642336
74	Entire dataset	0.923848	0.937806	0.923624	0.937647	24761894

### Sheet: Supplementary Table 3
Supplementary Table 3. Allelic differentially methylated regions (DMRs) based on CCS-hifimeth.
Chromosome (GRCh38.p13)	Start	End	DMR ID	Length	CpG count in DMR	Mean paternal methylation frequency#	Mean maternal methylation frequency#	Mathylation difference	Area statistics (The sum of test statistics of all CpG sites in the region)	Corresponding nanopore DMR
chr1	605262	605610	chr1:605262-605610	349	28	0.75512	0.424814	0.330307	286.206	No overlap
chr1	635890	636092	chr1:635890-636092	203	4	0.668249	0.174756	0.493493	32.2886	chr1:635890-636092
chr1	841856	842309	chr1:841856-842309	454	13	0.40925	0.876501	-0.46725	-112.72	chr1:841906-842218
chr1	890354	890590	chr1:890354-890590	237	5	0.224367	0.649528	-0.425161	-36.228	No overlap
chr1	910761	910837	chr1:910761-910837	77	6	0.493599	0.865106	-0.371508	-49.6452	No overlap
chr1	936060	936490	chr1:936060-936490	431	34	0.776244	0.333278	0.442966	421.468	chr1:936060-936453
chr1	1011477	1011829	chr1:1011477-1011829	353	13	0.271595	0.90517	-0.633574	-201.794	chr1:1011477-1011829
chr1	1022615	1023228	chr1:1022615-1023228	614	24	0.146955	0.785547	-0.638592	-389.837	chr1:1022615-1023245
chr1	1032455	1032663	chr1:1032455-1032663	209	9	0.0763272	0.483833	-0.407506	-75.5846	chr1:1032455-1032588
chr1	1058199	1058746	chr1:1058199-1058746	548	17	0.141951	0.672892	-0.530942	-192.427	chr1:1058199-1058579
chr1	1062788	1063341	chr1:1062788-1063341	554	20	0.715231	0.242184	0.473047	183.64	chr1:1062960-1063195
chr1	1075706	1075984	chr1:1075706-1075984	279	12	0.245413	0.637191	-0.391777	-100.728	No overlap
chr1	1117346	1117834	chr1:1117346-1117834	489	23	0.774277	0.224845	0.549432	337.143	chr1:1117346-1117834
chr1	1188489	1188780	chr1:1188489-1188780	292	9	0.50254	0.978545	-0.476005	-70.8365	No overlap
chr1	1247469	1247701	chr1:1247469-1247701	233	13	0.6764	0.316451	0.359949	102.134	No overlap
chr1	1287950	1288159	chr1:1287950-1288159	210	12	0.957167	0.649937	0.307229	120.91	No overlap
chr1	1289930	1290578	chr1:1289930-1290578	649	45	0.950288	0.577858	0.37243	553.28	No overlap
chr1	1291345	1291395	chr1:1291345-1291395	51	6	0.843349	0.481026	0.362323	52.9959	chr1:1291345-1291434
chr1	1306607	1306662	chr1:1306607-1306662	56	5	0.260402	0.747985	-0.487583	-43.081	chr1:1306522-1306780
chr1	1314789	1315446	chr1:1314789-1315446	658	26	0.937879	0.21307	0.724809	348.857	No overlap
chr1	1426099	1426348	chr1:1426099-1426348	250	17	0.123503	0.552713	-0.42921	-111.961	No overlap
chr1	1462409	1462986	chr1:1462409-1462986	578	25	0.72518	0.173524	0.551657	356.88	chr1:1462442-1463085
chr1	1470619	1470802	chr1:1470619-1470802	184	6	0.913045	0.388474	0.524571	53.3366	chr1:1470657-1470891
chr1	1510906	1511038	chr1:1510906-1511038	133	6	0.335298	0.783875	-0.448577	-63.8158	No overlap
chr1	1662749	1663083	chr1:1662749-1663083	335	10	0.201496	0.926586	-0.72509	-208.944	chr1:1662667-1663083
chr1	1699597	1700575	chr1:1699597-1700575	979	89	0.153849	0.948029	-0.79418	-4936.77	chr1:1699603-1700591
chr1	1711849	1712607	chr1:1711849-1712607	759	53	0.291531	0.972982	-0.68145	-1725.28	chr1:1711945-1712600
chr1	1738083	1738860	chr1:1738083-1738860	778	36	0.936875	0.171393	0.765482	1225.27	chr1:1737999-1738860
chr1	1776556	1776720	chr1:1776556-1776720	165	7	0.192799	0.652392	-0.459593	-54.1563	No overlap
chr1	1827149	1827247	chr1:1827149-1827247	99	4	0.903553	0.522545	0.381008	31.3111	No overlap
chr1	1834590	1834909	chr1:1834590-1834909	320	10	0.840661	0.380205	0.460456	77.5436	chr1:1834423-1834909
chr1	1892278	1892663	chr1:1892278-1892663	386	14	0.157935	0.723267	-0.565332	-184.37	chr1:1892278-1892624
chr1	1894690	1894876	chr1:1894690-1894876	187	6	0.732086	0.302621	0.429465	42.1234	chr1:1894690-1895010
chr1	1897052	1898147	chr1:1897052-1898147	1096	29	0.862363	0.175636	0.686727	549.413	chr1:1897052-1898147
chr1	2015143	2015386	chr1:2015143-2015386	244	12	0.598801	0.211695	0.387106	105.955	chr1:2015143-2015509
chr1	2025553	2026067	chr1:2025553-2026067	515	38	0.805816	0.287274	0.518542	509.545	chr1:2025633-2026067
chr1	2052649	2053168	chr1:2052649-2053168	520	14	0.293848	0.744587	-0.450739	-133.204	chr1:2052649-2053191
chr1	2199492	2199905	chr1:2199492-2199905	414	15	0.203281	0.686236	-0.482955	-157.157	chr1:2199533-2199950
chr1	2204253	2204349	chr1:2204253-2204349	97	6	0.615312	0.231304	0.384009	61.8183	chr1:2204253-2204349
chr1	2231145	2231335	chr1:2231145-2231335	191	9	0.309852	0.728829	-0.418978	-70.7412	chr1:2231191-2231295
chr1	2292079	2292426	chr1:2292079-2292426	348	12	0.630152	0.190795	0.439357	99.4456	chr1:2292048-2292426
chr1	2387877	2388386	chr1:2387877-2388386	510	24	0.382881	0.904105	-0.521225	-299.771	chr1:2387877-2388290
chr1	2442338	2442695	chr1:2442338-2442695	358	9	0.171216	0.67866	-0.507444	-70.9674	No overlap
chr1	2446074	2446774	chr1:2446074-2446774	701	18	0.190968	0.741102	-0.550134	-168.232	chr1:2446350-2446798
chr1	2448895	2449143	chr1:2448895-2449143	249	11	0.882409	0.371619	0.51079	69.6551	No overlap
chr1	2463247	2463396	chr1:2463247-2463396	150	5	0.212344	0.646592	-0.434248	-43.076	No overlap
chr1	2470396	2470836	chr1:2470396-2470836	441	19	0.573413	0.0658233	0.50759	216.658	chr1:2470396-2470752
chr1	2492228	2492478	chr1:2492228-2492478	251	11	0.778248	0.34685	0.431399	104.692	chr1:2492228-2492437
chr1	2499009	2499362	chr1:2499009-2499362	354	16	0.54614	0.92672	-0.380579	-164.123	No overlap
chr1	2503695	2504177	chr1:2503695-2504177	483	32	0.320124	0.665314	-0.34519	-272.834	No overlap
chr1	2506681	2506752	chr1:2506681-2506752	72	4	0.451434	0.815913	-0.36448	-30.3671	No overlap
chr1	2553489	2553599	chr1:2553489-2553599	111	7	0.817102	0.453679	0.363423	62.3869	No overlap
chr1	2577028	2577148	chr1:2577028-2577148	121	10	0.0717149	0.426161	-0.354446	-75.8356	No overlap
chr1	2592793	2593077	chr1:2592793-2593077	285	12	0.355263	0.82232	-0.467057	-112.987	No overlap
chr1	2610877	2611289	chr1:2610877-2611289	413	21	0.0821415	0.493777	-0.411635	-217.497	chr1:2610919-2611375
chr1	2746317	2746558	chr1:2746317-2746558	242	9	0.0987284	0.624484	-0.525756	-67.1143	No overlap
chr1	2790311	2790599	chr1:2790311-2790599	289	21	0.242738	0.628237	-0.385499	-222.354	chr1:2790285-2790599
chr1	2806544	2806687	chr1:2806544-2806687	144	9	0.433479	0.78651	-0.353031	-76.0834	No overlap
chr1	2875810	2876614	chr1:2875810-2876614	805	40	0.841031	0.158332	0.682699	991.49	chr1:2875877-2876549
chr1	2905926	2906401	chr1:2905926-2906401	476	25	0.851121	0.359084	0.492037	295.69	chr1:2905930-2906384
chr1	2921937	2922491	chr1:2921937-2922491	555	22	0.147996	0.783784	-0.635788	-416.736	chr1:2921937-2922474
chr1	2927412	2927793	chr1:2927412-2927793	382	20	0.740143	0.223389	0.516755	240.001	chr1:2927412-2927740
chr1	2968568	2968926	chr1:2968568-2968926	359	21	0.691677	0.277179	0.414498	207.163	chr1:2968519-2968660
chr1	2969553	2969937	chr1:2969553-2969937	385	13	0.675932	0.191184	0.484748	136.663	chr1:2969553-2969900
chr1	3066297	3066517	chr1:3066297-3066517	221	11	0.102724	0.561587	-0.458863	-99.599	chr1:3066297-3066517
chr1	3067326	3067525	chr1:3067326-3067525	200	17	0.529535	0.146952	0.382583	181.392	chr1:3067326-3067528
chr1	3080061	3080391	chr1:3080061-3080391	331	18	0.41035	0.829329	-0.41898	-164.475	No overlap
chr1	3122381	3122681	chr1:3122381-3122681	301	11	0.834743	0.308559	0.526184	108.763	chr1:3122494-3122681
chr1	3188392	3188843	chr1:3188392-3188843	452	31	0.19689	0.656949	-0.460059	-331.626	chr1:3188392-3188843
chr1	3217581	3217882	chr1:3217581-3217882	302	18	0.528107	0.124439	0.403668	157.019	chr1:3217779-3217937
chr1	3250299	3250585	chr1:3250299-3250585	287	11	0.614869	0.226171	0.388699	91.4321	chr1:3250299-3250475
chr1	3307015	3307520	chr1:3307015-3307520	506	10	0.632965	0.194952	0.438014	73.748	No overlap
chr1	3323223	3323801	chr1:3323223-3323801	579	32	0.535831	0.116691	0.41914	381.188	No overlap
chr1	3365627	3365948	chr1:3365627-3365948	322	15	0.260135	0.70109	-0.440955	-151.711	chr1:3365700-3365896
chr1	3516204	3516531	chr1:3516204-3516531	328	13	0.249406	0.710068	-0.460662	-139.684	chr1:3516117-3516493
chr1	3608897	3609066	chr1:3608897-3609066	170	8	0.130986	0.586261	-0.455275	-67.394	chr1:3608897-3609074
chr1	3655765	3656333	chr1:3655765-3656333	569	21	0.804625	0.152469	0.652157	371.038	chr1:3655765-3656333
chr1	3688923	3689047	chr1:3688923-3689047	125	6	0.421795	0.790505	-0.36871	-46.5481	chr1:3688799-3689033
chr1	3703825	3704532	chr1:3703825-3704532	708	35	0.178061	0.819103	-0.641042	-690.041	chr1:3703825-3704532
chr1	3717206	3717709	chr1:3717206-3717709	504	24	0.706028	0.190125	0.515903	299.538	chr1:3717192-3717709
chr1	3727431	3727550	chr1:3727431-3727550	120	7	0.490857	0.870505	-0.379649	-55.312	No overlap
chr1	3727643	3727741	chr1:3727643-3727741	99	10	0.546557	0.902436	-0.355879	-83.0987	No overlap
chr1	3732733	3733066	chr1:3732733-3733066	334	32	0.431795	0.780052	-0.348256	-284.201	chr1:3732730-3733085
chr1	3796983	3797157	chr1:3796983-3797157	175	7	0.496854	0.10037	0.396484	70.6424	No overlap
chr1	3803993	3804442	chr1:3803993-3804442	450	15	0.800548	0.172136	0.628412	237.475	chr1:3803993-3804500
chr1	3811382	3811673	chr1:3811382-3811673	292	13	0.835986	0.358834	0.477152	116.879	chr1:3811382-3811673
chr1	3858190	3858803	chr1:3858190-3858803	614	34	0.281385	0.845414	-0.564029	-486.041	chr1:3858190-3858749
chr1	3909872	3910401	chr1:3909872-3910401	530	20	0.726364	0.206959	0.519405	264.291	chr1:3909872-3910251
chr1	3944513	3944836	chr1:3944513-3944836	324	12	0.360103	0.809376	-0.449273	-123.776	chr1:3944621-3944836
chr1	4058717	4058957	chr1:4058717-4058957	241	8	0.296176	0.750262	-0.454087	-69.5224	No overlap
chr1	4066103	4066339	chr1:4066103-4066339	237	6	0.911373	0.318027	0.593346	59.8169	No overlap
chr1	4273817	4274110	chr1:4273817-4274110	294	5	0.635275	0.143777	0.491498	37.1023	chr1:4273817-4274110
chr1	4322348	4322475	chr1:4322348-4322475	128	4	0.656144	0.0773028	0.578842	36.214	No overlap
chr1	4495708	4496194	chr1:4495708-4496194	487	14	0.663623	0.129619	0.534004	158.98	chr1:4495914-4496142
chr1	4585170	4585614	chr1:4585170-4585614	445	19	0.546948	0.113841	0.433106	179.071	chr1:4585170-4585593
chr1	4637864	4638385	chr1:4637864-4638385	522	26	0.307369	0.750325	-0.442955	-259.735	chr1:4637906-4638284
chr1	4650614	4650857	chr1:4650614-4650857	244	6	0.798828	0.257908	0.54092	56.129	chr1:4650614-4650857
chr1	4657954	4658649	chr1:4657954-4658649	696	28	0.066131	0.538128	-0.471997	-286.398	chr1:4657887-4658649
chr1	4779224	4779509	chr1:4779224-4779509	286	8	0.326911	0.796138	-0.469227	-72.0788	chr1:4779373-4779436
chr1	4965182	4965295	chr1:4965182-4965295	114	5	0.140158	0.559104	-0.418946	-31.7529	No overlap
chr1	4975121	4975232	chr1:4975121-4975232	112	6	0.784278	0.332695	0.451583	48.0364	chr1:4975124-4975232
chr1	5046432	5046571	chr1:5046432-5046571	140	6	0.392397	0.84144	-0.449043	-43.0175	No overlap
chr1	5125378	5125827	chr1:5125378-5125827	450	7	0.295882	0.802302	-0.50642	-53.7306	No overlap
chr1	5425272	5425550	chr1:5425272-5425550	279	8	0.296729	0.723451	-0.426722	-61.4799	No overlap
chr1	6025318	6025604	chr1:6025318-6025604	287	8	0.82566	0.381821	0.443839	60.7418	chr1:6025360-6025604
chr1	6099857	6100053	chr1:6099857-6100053	197	8	0.78691	0.362777	0.424133	62.1267	chr1:6099857-6100008
chr1	6105187	6105422	chr1:6105187-6105422	236	11	0.231063	0.62556	-0.394498	-90.2367	chr1:6105187-6105422
chr1	6170721	6171028	chr1:6170721-6171028	308	18	0.515642	0.0897186	0.425923	195.773	chr1:6170764-6170833
chr1	6181694	6181955	chr1:6181694-6181955	262	7	0.153302	0.739382	-0.58608	-82.4002	chr1:6181694-6181955
chr1	6358428	6358624	chr1:6358428-6358624	197	6	0.745292	0.254421	0.490871	50.0309	chr1:6358321-6358624
chr1	6395124	6395247	chr1:6395124-6395247	124	6	0.5184	0.918704	-0.400304	-44.9098	No overlap
chr1	6455930	6456614	chr1:6455930-6456614	685	42	0.687378	0.200644	0.486734	578.017	chr1:6455930-6456500
chr1	6571519	6571639	chr1:6571519-6571639	121	5	0.336821	0.86595	-0.529128	-41.6101	No overlap
chr1	6579400	6579509	chr1:6579400-6579509	110	8	0.318577	0.681701	-0.363124	-69.8279	chr1:6579393-6579602
chr1	6592383	6592683	chr1:6592383-6592683	301	6	0.27875	0.856019	-0.57727	-61.063	No overlap
chr1	6599137	6599524	chr1:6599137-6599524	388	24	0.839258	0.377387	0.461871	264.749	chr1:6599296-6599524
chr1	6627084	6627520	chr1:6627084-6627520	437	11	0.956061	0.437493	0.518567	106.204	chr1:6627084-6627520
chr1	6783699	6783816	chr1:6783699-6783816	118	6	0.675779	0.246361	0.429418	39.2598	chr1:6783699-6783816
chr1	6906751	6907363	chr1:6906751-6907363	613	13	0.19065	0.712102	-0.521452	-139.634	chr1:6906751-6907331
chr1	6912579	6913041	chr1:6912579-6913041	463	12	0.150304	0.778341	-0.628037	-157.544	chr1:6912502-6913041
chr1	6968505	6968854	chr1:6968505-6968854	350	10	0.730606	0.31276	0.417845	84.7112	No overlap
chr1	7000979	7001122	chr1:7000979-7001122	144	4	0.741111	0.115001	0.62611	48.3198	No overlap
chr1	7044749	7044884	chr1:7044749-7044884	136	5	0.911488	0.521739	0.389749	37.7654	No overlap
chr1	7105771	7105901	chr1:7105771-7105901	131	5	0.739809	0.239327	0.500481	34.1493	chr1:7105771-7105901
chr1	7149321	7149697	chr1:7149321-7149697	377	18	0.165291	0.696116	-0.530825	-240.681	chr1:7149321-7149750
chr1	7199077	7199882	chr1:7199077-7199882	806	29	0.17684	0.774477	-0.597637	-461.384	chr1:7199185-7199882
chr1	7279434	7279728	chr1:7279434-7279728	295	12	0.104498	0.706679	-0.602181	-161.958	chr1:7279434-7280274
chr1	7299522	7299605	chr1:7299522-7299605	84	6	0.682846	0.200734	0.482112	41.9876	chr1:7299334-7299605
chr1	7432932	7433055	chr1:7432932-7433055	124	5	0.109314	0.601975	-0.492661	-42.1522	chr1:7432932-7433055
chr1	7506044	7506286	chr1:7506044-7506286	243	6	0.282702	0.771878	-0.489176	-52.4488	chr1:7506064-7506336
chr1	7781897	7782586	chr1:7781897-7782586	690	19	0.811718	0.211322	0.600397	276.321	chr1:7781925-7782586
chr1	8204600	8204799	chr1:8204600-8204799	200	4	0.618933	0.169887	0.449046	24.4015	chr1:8204600-8204799
chr1	8390014	8390464	chr1:8390014-8390464	451	7	0.900307	0.256308	0.644	86.3786	chr1:8390014-8390464
chr1	8494968	8495152	chr1:8494968-8495152	185	6	0.310272	0.796744	-0.486472	-46.5546	chr1:8494968-8495152
chr1	9010067	9010303	chr1:9010067-9010303	237	13	0.258978	0.689147	-0.430169	-101.375	chr1:9010067-9010303
chr1	9010924	9011251	chr1:9010924-9011251	328	8	0.240301	0.721933	-0.481633	-66.7351	chr1:9010924-9011251
chr1	9165013	9165174	chr1:9165013-9165174	162	5	0.883964	0.341613	0.542351	51.569	chr1:9165013-9165174
chr1	9302836	9303410	chr1:9302836-9303410	575	7	0.355345	0.612592	-0.257247	-32.5557	chr1:9302821-9303410
chr1	9386489	9386874	chr1:9386489-9386874	386	15	0.836356	0.440782	0.395574	131.477	No overlap
chr1	9411794	9412044	chr1:9411794-9412044	251	8	0.871424	0.363731	0.507693	72.4063	chr1:9411794-9412044
chr1	9416439	9416794	chr1:9416439-9416794	356	9	0.360148	0.846091	-0.485944	-82.1093	chr1:9416439-9416737
chr1	9418724	9418868	chr1:9418724-9418868	145	6	0.423942	0.862381	-0.438439	-37.6072	chr1:9418724-9418868
chr1	9423032	9423207	chr1:9423032-9423207	176	6	0.397586	0.803322	-0.405736	-42.28	No overlap
chr1	9424718	9424795	chr1:9424718-9424795	78	5	0.43386	0.873988	-0.440128	-33.6298	chr1:9424718-9424831
chr1	9782722	9783156	chr1:9782722-9783156	435	16	0.429371	0.93118	-0.50181	-174.087	chr1:9782731-9783141
chr1	9818713	9819088	chr1:9818713-9819088	376	14	0.956391	0.56408	0.392311	110.944	chr1:9818808-9819088
chr1	9865286	9865589	chr1:9865286-9865589	304	16	0.95873	0.16216	0.79657	446.478	chr1:9865286-9865589
chr1	9892699	9892843	chr1:9892699-9892843	145	5	0.529176	0.060567	0.468609	33.3781	No overlap
chr1	9900340	9900407	chr1:9900340-9900407	68	4	0.324212	0.710816	-0.386604	-27.8464	chr1:9900294-9900407
chr1	10073549	10073767	chr1:10073549-10073767	219	6	0.0856574	0.956513	-0.870856	-73.0863	No overlap
chr1	10425539	10426065	chr1:10425539-10426065	527	21	0.217929	0.907092	-0.689163	-465.564	chr1:10425539-10426065
chr1	10433082	10433370	chr1:10433082-10433370	289	11	0.159433	0.548722	-0.389289	-80.9311	chr1:10433082-10433462
chr1	10433731	10434186	chr1:10433731-10434186	456	13	0.202326	0.670089	-0.467762	-103.821	chr1:10433882-10434186
chr1	10444818	10445070	chr1:10444818-10445070	253	6	0.134888	0.851376	-0.716488	-91.7548	chr1:10444818-10445070
chr1	10639189	10639585	chr1:10639189-10639585	397	57	0.662709	0.283143	0.379565	771.21	chr1:10639216-10639558
chr1	10830034	10830478	chr1:10830034-10830478	445	15	0.183036	0.743354	-0.560318	-167.685	chr1:10829973-10830478
chr1	10980134	10980629	chr1:10980134-10980629	496	17	0.665352	0.177078	0.488274	172.016	chr1:10980134-10980538
chr1	11129132	11129270	chr1:11129132-11129270	139	5	0.841878	0.163875	0.678004	53.623	chr1:11129132-11129270
chr1	11236801	11236889	chr1:11236801-11236889	89	4	0.703019	0.267123	0.435895	26.0346	chr1:11236761-11236889
chr1	11335682	11335804	chr1:11335682-11335804	123	4	0.588148	0.132019	0.456129	30.3019	chr1:11335577-11335804
chr1	11448998	11449185	chr1:11448998-11449185	188	8	0.723123	0.345234	0.377889	63.5627	No overlap
chr1	11752955	11753266	chr1:11752955-11753266	312	11	0.326215	0.77967	-0.453455	-92.7075	chr1:11752955-11753367
chr1	11850213	11850463	chr1:11850213-11850463	251	10	0.869199	0.415273	0.453926	88.8332	chr1:11850213-11850413
chr1	11886334	11886743	chr1:11886334-11886743	410	10	0.222712	0.760514	-0.537803	-99.8898	chr1:11886334-11886720
chr1	11906921	11907184	chr1:11906921-11907184	264	10	0.729687	0.156397	0.573291	101.881	chr1:11907006-11907184
chr1	11979517	11979869	chr1:11979517-11979869	353	18	0.43252	0.803099	-0.370579	-157.312	chr1:11979598-11979869
chr1	12043965	12044186	chr1:12043965-12044186	222	8	0.403366	0.87978	-0.476413	-67.7813	chr1:12043965-12044186
chr1	12050067	12050448	chr1:12050067-12050448	382	7	0.374858	0.914408	-0.53955	-69.0566	chr1:12050067-12050448
chr1	12142896	12143076	chr1:12142896-12143076	181	5	0.686266	0.252122	0.434143	34.7365	No overlap
chr1	12197789	12198451	chr1:12197789-12198451	663	33	0.85678	0.303131	0.553649	457.513	chr1:12197813-12198295
chr1	12201784	12202328	chr1:12201784-12202328	545	23	0.214569	0.799681	-0.585113	-339.556	chr1:12201784-12202328
chr1	12204147	12204601	chr1:12204147-12204601	455	8	0.232948	0.871415	-0.638467	-105.611	chr1:12204147-12204601
chr1	12469510	12469825	chr1:12469510-12469825	316	6	0.214334	0.868706	-0.654372	-66.5405	chr1:12469510-12469825
chr1	12565929	12566340	chr1:12565929-12566340	412	8	0.328378	0.865582	-0.537204	-79.8627	chr1:12565929-12566340
chr1	12596161	12596361	chr1:12596161-12596361	201	16	0.585508	0.171651	0.413857	157.445	chr1:12596218-12596361
chr1	12616040	12616306	chr1:12616040-12616306	267	6	0.147821	0.598639	-0.450818	-41.2995	No overlap
chr1	13008013	13008467	chr1:13008013-13008467	455	6	0.869965	0.323372	0.546592	40.2106	No overlap
chr1	13512529	13512796	chr1:13512529-13512796	268	10	0.599146	0.0674353	0.53171	104.503	chr1:13512529-13512796
chr1	13728474	13728606	chr1:13728474-13728606	133	4	0.683309	0.0789552	0.604354	39.5172	No overlap
chr1	13750451	13750751	chr1:13750451-13750751	301	7	0.782039	0.342992	0.439047	47.3534	chr1:13750451-13750751
chr1	13797328	13797613	chr1:13797328-13797613	286	8	0.166916	0.904079	-0.737163	-133.799	chr1:13797328-13797613
chr1	13807303	13807543	chr1:13807303-13807543	241	7	0.218517	0.806998	-0.588481	-70.4129	chr1:13807152-13807543
chr1	13813680	13813907	chr1:13813680-13813907	228	12	0.0926622	0.528545	-0.435883	-99.3314	chr1:13813680-13813907
chr1	13914013	13914093	chr1:13914013-13914093	81	6	0.375948	0.975687	-0.59974	-34.723	No overlap
chr1	14199951	14200223	chr1:14199951-14200223	273	4	0.238326	0.794647	-0.556321	-30.305	chr1:14199951-14200223
chr1	14253784	14253991	chr1:14253784-14253991	208	7	0.222228	0.794835	-0.572607	-73.2622	chr1:14253784-14253991
chr1	14360909	14361184	chr1:14360909-14361184	276	6	0.549251	0.112444	0.436807	49.4387	chr1:14360909-14361272
chr1	14541048	14541335	chr1:14541048-14541335	288	6	0.102468	0.717198	-0.614729	-56.0807	chr1:14540765-14541335
chr1	14668170	14668834	chr1:14668170-14668834	665	12	0.244163	0.726731	-0.482568	-97.45	No overlap
chr1	14826504	14826696	chr1:14826504-14826696	193	11	0.240725	0.862394	-0.62167	-147.063	chr1:14826504-14826696
chr1	14876287	14876521	chr1:14876287-14876521	235	4	0.173776	0.691828	-0.518052	-29.2805	chr1:14876287-14876728
chr1	14947021	14947356	chr1:14947021-14947356	336	8	0.760268	0.273229	0.487039	69.2017	No overlap
chr1	15066410	15066503	chr1:15066410-15066503	94	7	0.348169	0.756249	-0.408081	-52.6599	No overlap
chr1	15258267	15258353	chr1:15258267-15258353	87	4	0.739527	0.194811	0.544715	31.2823	chr1:15258267-15258353
chr1	15350012	15350349	chr1:15350012-15350349	338	15	0.267454	0.780516	-0.513063	-153.068	chr1:15350012-15350288
chr1	15384677	15385036	chr1:15384677-15385036	360	15	0.685694	0.242625	0.443069	123.389	chr1:15384629-15384898
chr1	15795394	15795629	chr1:15795394-15795629	236	4	0.338452	0.807753	-0.469301	-25.6465	chr1:15795394-15795629
chr1	15836697	15837840	chr1:15836697-15837840	1144	70	0.847331	0.114805	0.732526	2487.82	chr1:15836697-15837777
chr1	15846460	15846802	chr1:15846460-15846802	343	9	0.718328	0.224324	0.494004	90.7348	chr1:15846472-15846802
chr1	15951379	15951842	chr1:15951379-15951842	464	15	0.237504	0.770241	-0.532737	-175.97	chr1:15951379-15951842
chr1	15974316	15974870	chr1:15974316-15974870	555	25	0.0569557	0.592112	-0.535156	-319.026	chr1:15974181-15974870
chr1	16032677	16032796	chr1:16032677-16032796	120	5	0.746845	0.360193	0.386652	37.5693	chr1:16032792-16032923
chr1	16227850	16227906	chr1:16227850-16227906	57	8	0.36241	0.0577041	0.304706	74.6467	No overlap
chr1	16228355	16228668	chr1:16228355-16228668	314	20	0.802535	0.437818	0.364717	158.403	No overlap
chr1	16545805	16546301	chr1:16545805-16546301	497	19	0.897996	0.437922	0.460074	185.658	No overlap
chr1	16548080	16548337	chr1:16548080-16548337	258	28	0.914882	0.578029	0.336853	302.884	chr1:16548227-16548308
chr1	16686017	16686331	chr1:16686017-16686331	315	30	0.41545	0.108204	0.307246	352.142	chr1:16686017-16686331
chr1	16727200	16727564	chr1:16727200-16727564	365	12	0.31176	0.695508	-0.383747	-96.2825	No overlap
chr1	17127094	17127329	chr1:17127094-17127329	236	11	0.854368	0.212509	0.64186	175.832	chr1:17127094-17127329
chr1	17241292	17241577	chr1:17241292-17241577	286	11	0.32297	0.693921	-0.370952	-102.416	No overlap
chr1	17348128	17348368	chr1:17348128-17348368	241	6	0.4317	0.893835	-0.462135	-48.6546	chr1:17348082-17348368
chr1	17404717	17405015	chr1:17404717-17405015	299	7	0.393855	0.919743	-0.525888	-64.6235	chr1:17404717-17404949
chr1	17516759	17516833	chr1:17516759-17516833	75	4	0.0679569	0.453613	-0.385656	-34.3552	No overlap
chr1	17561275	17561779	chr1:17561275-17561779	505	16	0.163025	0.636279	-0.473253	-160.653	chr1:17561147-17561639
chr1	17569541	17569815	chr1:17569541-17569815	275	10	0.0829769	0.764406	-0.681429	-146.59	chr1:17569541-17569815
chr1	17588307	17588773	chr1:17588307-17588773	467	9	0.233026	0.748649	-0.515623	-79.3411	chr1:17588347-17588773
chr1	18007705	18007969	chr1:18007705-18007969	265	9	0.17013	0.652968	-0.482838	-78.8641	chr1:18007705-18007969
chr1	18111645	18111841	chr1:18111645-18111841	197	5	0.19048	0.6935	-0.50302	-41.0467	chr1:18111645-18111869
chr1	18322481	18323025	chr1:18322481-18323025	545	20	0.254018	0.788466	-0.534448	-215.203	chr1:18322663-18323025
chr1	18458943	18459113	chr1:18458943-18459113	171	8	0.126821	0.630227	-0.503406	-64.7454	No overlap
chr1	18476329	18476549	chr1:18476329-18476549	221	7	0.191743	0.647928	-0.456186	-55.0699	No overlap
chr1	18480806	18481034	chr1:18480806-18481034	229	4	0.185559	0.624604	-0.439046	-27.1	No overlap
chr1	18556944	18557077	chr1:18556944-18557077	134	7	0.296196	0.773726	-0.47753	-54.0742	No overlap
chr1	18575847	18576316	chr1:18575847-18576316	470	13	0.0972515	0.610818	-0.513567	-128.149	chr1:18575847-18576316
chr1	18702997	18703404	chr1:18702997-18703404	408	20	0.543506	0.0967415	0.446765	213.592	chr1:18702997-18703544
chr1	18804024	18804292	chr1:18804024-18804292	269	10	0.662667	0.294639	0.368028	73.4412	No overlap
chr1	18830592	18830828	chr1:18830592-18830828	237	13	0.263186	0.660702	-0.397516	-103.599	No overlap
chr1	18903436	18903812	chr1:18903436-18903812	377	8	0.111492	0.676249	-0.564758	-96.9704	chr1:18903436-18903812
chr1	18948581	18948872	chr1:18948581-18948872	292	6	0.174664	0.630165	-0.455501	-47.5843	No overlap
chr1	18949481	18949990	chr1:18949481-18949990	510	24	0.245465	0.741096	-0.495631	-314.06	chr1:18949502-18949916
chr1	19156066	19156496	chr1:19156066-19156496	431	7	0.174973	0.863457	-0.688485	-92.6555	chr1:19156066-19156496
chr1	19211467	19211599	chr1:19211467-19211599	133	5	0.93529	0.379223	0.556067	46.7039	chr1:19211296-19211599
chr1	19316107	19316256	chr1:19316107-19316256	150	5	0.670094	0.228815	0.441279	36.0713	chr1:19316034-19316292
chr1	19483620	19483795	chr1:19483620-19483795	176	4	0.544887	0.0632494	0.481637	23.9457	No overlap
chr1	19645805	19646225	chr1:19645805-19646225	421	15	0.0875608	0.662314	-0.574753	-175.749	chr1:19645805-19646225
chr1	19773240	19773521	chr1:19773240-19773521	282	6	0.831896	0.25068	0.581216	64.5723	chr1:19773419-19773521
chr1	19815826	19816003	chr1:19815826-19816003	178	5	0.835219	0.349879	0.485341	40.9882	No overlap
chr1	20121817	20122105	chr1:20121817-20122105	289	5	0.925599	0.451368	0.474231	31.3001	No overlap
chr1	20164689	20165104	chr1:20164689-20165104	416	16	0.127207	0.697143	-0.569936	-206.43	chr1:20164574-20165069
chr1	20262818	20263034	chr1:20262818-20263034	217	6	0.353664	0.882794	-0.52913	-44.0596	No overlap
chr1	20344236	20344591	chr1:20344236-20344591	356	6	0.692945	0.20315	0.489795	48.6289	chr1:20344236-20344591
chr1	20380131	20380305	chr1:20380131-20380305	175	7	0.801667	0.227733	0.573934	62.661	chr1:20380131-20380305
chr1	20431782	20432026	chr1:20431782-20432026	245	5	0.270083	0.74433	-0.474247	-37.112	No overlap
chr1	20473184	20473342	chr1:20473184-20473342	159	11	0.462579	0.116445	0.346135	92.9947	chr1:20473184-20473501
chr1	20488676	20488874	chr1:20488676-20488874	199	5	0.787491	0.308123	0.479368	36.4346	No overlap
chr1	20496328	20496773	chr1:20496328-20496773	446	11	0.911925	0.464417	0.447508	84.0977	chr1:20496328-20496703
chr1	21123980	21124278	chr1:21123980-21124278	299	9	0.950316	0.410608	0.539708	86.1362	chr1:21123980-21124271
chr1	21270255	21270529	chr1:21270255-21270529	275	9	0.685941	0.221194	0.464747	67.3991	chr1:21270255-21270529
chr1	21288226	21288790	chr1:21288226-21288790	565	9	0.877888	0.302764	0.575125	90.8858	chr1:21288226-21288801
chr1	21384753	21384923	chr1:21384753-21384923	171	6	0.847493	0.154176	0.693318	67.2417	chr1:21384753-21384923
chr1	21437254	21437443	chr1:21437254-21437443	190	6	0.890788	0.465823	0.424965	54.7739	chr1:21437254-21437490
chr1	21440881	21441146	chr1:21440881-21441146	266	9	0.681625	0.164817	0.516808	107.332	chr1:21440902-21441146
chr1	21461202	21461379	chr1:21461202-21461379	178	4	0.280809	0.832851	-0.552043	-36.5355	chr1:21461202-21461379
chr1	21468715	21468950	chr1:21468715-21468950	236	9	0.202325	0.625472	-0.423147	-64.7449	chr1:21468748-21468927
chr1	21510078	21510393	chr1:21510078-21510393	316	12	0.550498	0.14259	0.407908	111.679	chr1:21510078-21510393
chr1	21558818	21559278	chr1:21558818-21559278	461	20	0.80125	0.301707	0.499543	230.268	chr1:21558826-21559124
chr1	21652696	21652965	chr1:21652696-21652965	270	4	0.600134	0.137981	0.462153	27.8747	No overlap
chr1	21779364	21779459	chr1:21779364-21779459	96	4	0.2107	0.595825	-0.385125	-29.03	No overlap
chr1	21780648	21780889	chr1:21780648-21780889	242	9	0.897239	0.498787	0.398452	76.3839	chr1:21780509-21780889
chr1	21904679	21904791	chr1:21904679-21904791	113	6	0.808074	0.390485	0.417589	43.2714	No overlap
chr1	21957008	21957661	chr1:21957008-21957661	654	16	0.739788	0.129165	0.610622	229.716	chr1:21956970-21957661
chr1	22027415	22027621	chr1:22027415-22027621	207	7	0.0898456	0.565983	-0.476138	-51.3811	No overlap
chr1	22062509	22062904	chr1:22062509-22062904	396	5	0.304376	0.912273	-0.607897	-40.2458	chr1:22062509-22062904
chr1	22115304	22115488	chr1:22115304-22115488	185	6	0.322609	0.892518	-0.569908	-57.1656	chr1:22115304-22115488
chr1	22154088	22154338	chr1:22154088-22154338	251	12	0.686042	0.216201	0.469841	116.445	No overlap
chr1	22157136	22157341	chr1:22157136-22157341	206	5	0.191005	0.665372	-0.474367	-33.7444	chr1:22157079-22157341
chr1	22159795	22160350	chr1:22159795-22160350	556	22	0.818685	0.226917	0.591768	332.631	chr1:22159795-22160248
chr1	22165033	22165361	chr1:22165033-22165361	329	9	0.821458	0.219706	0.601752	100.475	chr1:22165033-22165361
chr1	22212615	22213034	chr1:22212615-22213034	420	16	0.731424	0.270085	0.461339	163.889	chr1:22212809-22212971
chr1	22494390	22495242	chr1:22494390-22495242	853	11	0.185354	0.841335	-0.65598	-154.557	chr1:22494212-22495242
chr1	22539661	22539764	chr1:22539661-22539764	104	4	0.487171	0.0816338	0.405537	32.6958	No overlap
chr1	22637596	22638107	chr1:22637596-22638107	512	14	0.77055	0.208382	0.562168	159.119	chr1:22637596-22638003
chr1	22653769	22654273	chr1:22653769-22654273	505	13	0.335568	0.851326	-0.515758	-113.338	chr1:22653909-22654273
chr1	22712348	22712998	chr1:22712348-22712998	651	20	0.688706	0.0542606	0.634446	314.655	chr1:22712244-22712998
chr1	22713403	22713556	chr1:22713403-22713556	154	6	0.336836	0.773318	-0.436482	-41.9895	No overlap
chr1	22713659	22714017	chr1:22713659-22714017	359	13	0.360821	0.76412	-0.4033	-99.5273	No overlap
chr1	22741130	22741406	chr1:22741130-22741406	277	9	0.317956	0.724292	-0.406336	-65.459	No overlap
chr1	22799442	22799719	chr1:22799442-22799719	278	4	0.0994179	0.567266	-0.467848	-25.7306	No overlap
chr1	22848284	22848398	chr1:22848284-22848398	115	4	0.145894	0.693765	-0.54787	-28.67	chr1:22848284-22848398
chr1	22859564	22859778	chr1:22859564-22859778	215	10	0.117904	0.540121	-0.422217	-84.7588	No overlap
chr1	22895423	22895748	chr1:22895423-22895748	326	9	0.321383	0.767871	-0.446488	-71.6294	No overlap
chr1	22901252	22901744	chr1:22901252-22901744	493	9	0.736408	0.213181	0.523227	82.7781	chr1:22901252-22901744
chr1	23194668	23195194	chr1:23194668-23195194	527	10	0.653378	0.144979	0.5084	80.4866	chr1:23194668-23195194
chr1	23225361	23225531	chr1:23225361-23225531	171	8	0.479207	0.09027	0.388937	59.2053	chr1:23225331-23225531
chr1	23548925	23549153	chr1:23548925-23549153	229	9	0.0942248	0.548931	-0.454706	-69.0344	chr1:23548797-23549153
chr1	23557830	23557944	chr1:23557830-23557944	115	5	0.170412	0.640105	-0.469693	-33.2239	chr1:23557830-23557944
chr1	23579022	23579302	chr1:23579022-23579302	281	6	0.277515	0.817426	-0.539912	-48.284	chr1:23579022-23579302
chr1	23601398	23601669	chr1:23601398-23601669	272	7	0.231547	0.752106	-0.520559	-51.8002	No overlap
chr1	23652840	23653229	chr1:23652840-23653229	390	11	0.221247	0.824796	-0.603549	-134.635	chr1:23652840-23653229
chr1	23868756	23869200	chr1:23868756-23869200	445	17	0.0485571	0.556805	-0.508248	-220.303	chr1:23868818-23869200
chr1	23909717	23909846	chr1:23909717-23909846	130	7	0.0666333	0.514985	-0.448352	-46.0509	No overlap
chr1	23930733	23931058	chr1:23930733-23931058	326	9	0.37283	0.856664	-0.483834	-73.9116	chr1:23930805-23931058
chr1	23957741	23957899	chr1:23957741-23957899	159	5	0.615099	0.149383	0.465716	35.696	No overlap
chr1	23995523	23995857	chr1:23995523-23995857	335	14	0.186413	0.655168	-0.468755	-109.191	chr1:23995577-23995660
chr1	24155321	24155575	chr1:24155321-24155575	255	5	0.168605	0.681853	-0.513247	-40.7425	chr1:24155321-24155497
chr1	24162132	24162327	chr1:24162132-24162327	196	7	0.62061	0.132476	0.488133	54.0465	chr1:24162247-24162327
chr1	24177322	24177490	chr1:24177322-24177490	169	5	0.134149	0.522082	-0.387933	-37.2181	No overlap
chr1	24183318	24183527	chr1:24183318-24183527	210	4	0.743689	0.269351	0.474338	25.2167	chr1:24183318-24183527
chr1	24345294	24345675	chr1:24345294-24345675	382	6	0.333161	0.826595	-0.493434	-46.5212	chr1:24345294-24345675
chr1	24373728	24373955	chr1:24373728-24373955	228	8	0.59047	0.148227	0.442243	58.0512	No overlap
chr1	24414888	24415166	chr1:24414888-24415166	279	11	0.217375	0.638132	-0.420757	-109.338	chr1:24414888-24415166
chr1	24871922	24872207	chr1:24871922-24872207	286	11	0.0702915	0.479035	-0.408743	-81.7006	No overlap
chr1	24896835	24897071	chr1:24896835-24897071	237	10	0.186306	0.619398	-0.433092	-79.3311	chr1:24896835-24897071
chr1	25026817	25027210	chr1:25026817-25027210	394	10	0.783527	0.0897095	0.693818	150.162	chr1:25026817-25027210
chr1	25082237	25082442	chr1:25082237-25082442	206	12	0.383055	0.905569	-0.522515	-121.506	chr1:25082237-25082451
chr1	25123050	25123379	chr1:25123050-25123379	330	9	0.384107	0.92671	-0.542602	-95.3581	chr1:25123172-25123379
chr1	25259831	25260077	chr1:25259831-25260077	247	7	0.885578	0.280944	0.604633	78.2167	chr1:25259754-25260077
chr1	25432845	25433077	chr1:25432845-25433077	233	5	0.373979	0.858444	-0.484464	-34.185	chr1:25432734-25432955
chr1	25472668	25472853	chr1:25472668-25472853	186	4	0.878787	0.338875	0.539912	30.1771	No overlap
chr1	25507067	25507295	chr1:25507067-25507295	229	6	0.872522	0.395646	0.476876	56.1388	chr1:25507232-25507295
chr1	25589024	25589251	chr1:25589024-25589251	228	10	0.426554	0.837559	-0.411005	-76.6966	No overlap
chr1	25718187	25718321	chr1:25718187-25718321	135	5	0.975687	0.41295	0.562738	32.9183	No overlap
chr1	25719843	25720084	chr1:25719843-25720084	242	5	0.294779	0.840193	-0.545415	-27.3721	No overlap
chr1	25770789	25771128	chr1:25770789-25771128	340	10	0.787811	0.264025	0.523786	101.466	chr1:25770713-25771128
chr1	25808969	25810019	chr1:25808969-25810019	1051	35	0.30164	0.873861	-0.572222	-524.182	chr1:25809061-25810019
chr1	26037960	26038354	chr1:26037960-26038354	395	8	0.738632	0.13745	0.601182	81.1471	chr1:26037960-26038195
chr1	26090333	26090438	chr1:26090333-26090438	106	4	0.797858	0.171222	0.626636	39.4343	No overlap
chr1	26162457	26162629	chr1:26162457-26162629	173	7	0.220279	0.590036	-0.369757	-60.5338	No overlap
chr1	26220425	26220694	chr1:26220425-26220694	270	14	0.393765	0.796617	-0.402851	-108.321	No overlap
chr1	26286775	26287064	chr1:26286775-26287064	290	8	0.186544	0.66682	-0.480275	-53.4054	chr1:26286775-26287064
chr1	26470820	26471250	chr1:26470820-26471250	431	12	0.0887459	0.738034	-0.649288	-192.874	chr1:26470820-26471324
chr1	26531150	26531407	chr1:26531150-26531407	258	8	0.106672	0.601368	-0.494695	-56.3978	chr1:26531150-26531501
chr1	26685528	26685773	chr1:26685528-26685773	246	9	0.885057	0.447863	0.437194	64.1334	No overlap
chr1	27132167	27132460	chr1:27132167-27132460	294	4	0.112011	0.824052	-0.71204	-43.5545	chr1:27132167-27132460
chr1	27150804	27151070	chr1:27150804-27151070	267	4	0.745486	0.186923	0.558563	26.5894	No overlap
chr1	27349763	27350305	chr1:27349763-27350305	543	64	0.155881	0.746958	-0.591077	-1487.47	chr1:27349808-27350305
chr1	27356416	27357199	chr1:27356416-27357199	784	46	0.905699	0.294957	0.610742	841.043	chr1:27356508-27357097
chr1	27360944	27361311	chr1:27360944-27361311	368	28	0.572187	0.169595	0.402592	316.537	chr1:27361031-27361250
chr1	27369185	27369356	chr1:27369185-27369356	172	9	0.082299	0.491679	-0.40938	-70.3922	No overlap
chr1	27383041	27383143	chr1:27383041-27383143	103	7	0.0590059	0.392552	-0.333546	-63.4092	No overlap
chr1	27604769	27605039	chr1:27604769-27605039	271	13	0.103126	0.544391	-0.441265	-112.946	chr1:27604845-27605013
chr1	27772376	27772533	chr1:27772376-27772533	158	8	0.166242	0.634959	-0.468718	-62.4163	chr1:27772336-27772533
chr1	27864572	27864804	chr1:27864572-27864804	233	6	0.790472	0.301055	0.489418	49.4899	chr1:27864572-27864804
chr1	27960627	27960823	chr1:27960627-27960823	197	7	0.223128	0.636074	-0.412947	-55.216	chr1:27960577-27960823
chr1	28076427	28076621	chr1:28076427-28076621	195	4	0.822196	0.271728	0.550468	33.0163	No overlap
chr1	28089770	28090249	chr1:28089770-28090249	480	11	0.934323	0.381408	0.552914	125.629	chr1:28089770-28090249
chr1	28135271	28135540	chr1:28135271-28135540	270	11	0.637263	0.161088	0.476174	86.9474	No overlap
chr1	28228913	28228996	chr1:28228913-28228996	84	4	0.308534	0.907816	-0.599282	-38.0981	chr1:28228913-28228996
chr1	28245559	28245787	chr1:28245559-28245787	229	12	0.850413	0.139782	0.710631	202.631	chr1:28245559-28245968
chr1	28513988	28515181	chr1:28513988-28515181	1194	38	0.218344	0.884485	-0.66614	-689.962	chr1:28513988-28514801
chr1	28515341	28515519	chr1:28515341-28515519	179	6	0.217208	0.633676	-0.416468	-41.9724	No overlap
chr1	28883604	28884129	chr1:28883604-28884129	526	12	0.0885995	0.658946	-0.570346	-133.675	chr1:28883604-28883942
chr1	28986304	28986495	chr1:28986304-28986495	192	5	0.704345	0.143005	0.56134	46.3184	chr1:28986304-28986870
chr1	29171441	29171992	chr1:29171441-29171992	552	7	0.883041	0.123076	0.759965	114.861	chr1:29171441-29171992
chr1	29182477	29182834	chr1:29182477-29182834	358	20	0.61086	0.135011	0.475849	228.97	chr1:29182477-29182834
chr1	29557762	29557996	chr1:29557762-29557996	235	9	0.0905472	0.601536	-0.510989	-82.5234	No overlap
chr1	29644830	29644992	chr1:29644830-29644992	163	4	0.227541	0.783552	-0.556011	-31.9037	chr1:29643932-29644992
chr1	29768249	29768305	chr1:29768249-29768305	57	4	0.258786	0.741727	-0.482941	-24.929	chr1:29768249-29768305
chr1	29945387	29945678	chr1:29945387-29945678	292	10	0.216065	0.693692	-0.477627	-87.0562	chr1:29945387-29945678
chr1	30318501	30318579	chr1:30318501-30318579	79	4	0.225592	0.652595	-0.427003	-24.9873	No overlap
chr1	30413606	30413733	chr1:30413606-30413733	128	5	0.236325	0.6268	-0.390475	-35.0775	No overlap
chr1	30807131	30807749	chr1:30807131-30807749	619	48	0.740593	0.178669	0.561924	874.111	chr1:30807169-30807823
chr1	30880001	30880370	chr1:30880001-30880370	370	11	0.142129	0.646322	-0.504193	-105.954	chr1:30880001-30880370
chr1	30881302	30881649	chr1:30881302-30881649	348	19	0.703496	0.0257986	0.677697	368.006	chr1:30881302-30881649
chr1	31015363	31015530	chr1:31015363-31015530	168	7	0.912993	0.429644	0.483349	69.3513	chr1:31015363-31015530
chr1	31055153	31055360	chr1:31055153-31055360	208	4	0.882722	0.428598	0.454124	25.5124	chr1:31055153-31055541
chr1	31288586	31289009	chr1:31288586-31289009	424	14	0.0969932	0.505979	-0.408986	-117.631	No overlap
chr1	31586644	31587403	chr1:31586644-31587403	760	48	0.94814	0.223644	0.724496	1430.49	chr1:31586723-31587354
chr1	31620036	31620158	chr1:31620036-31620158	123	4	0.113705	0.60338	-0.489675	-28.4015	chr1:31620036-31620158
chr1	31706730	31707127	chr1:31706730-31707127	398	10	0.82042	0.27617	0.54425	105.663	chr1:31706730-31707127
chr1	31746162	31746888	chr1:31746162-31746888	727	19	0.106122	0.679839	-0.573718	-229.326	chr1:31746162-31746888
chr1	31922541	31923143	chr1:31922541-31923143	603	11	0.70079	0.145313	0.555477	97.7994	chr1:31922541-31923143
chr1	31928420	31928650	chr1:31928420-31928650	231	8	0.102899	0.751917	-0.649018	-90.6685	chr1:31928420-31928650
chr1	31981191	31981589	chr1:31981191-31981589	399	9	0.702258	0.0818343	0.620423	102.244	chr1:31981078-31981589
chr1	32275432	32275780	chr1:32275432-32275780	349	37	0.875303	0.542798	0.332505	394.761	chr1:32275432-32275802
chr1	32470989	32471299	chr1:32470989-32471299	311	19	0.478757	0.888388	-0.409632	-181.333	chr1:32470989-32471267
chr1	32701577	32701789	chr1:32701577-32701789	213	4	0.207169	0.643422	-0.436253	-24.7712	chr1:32701577-32701857
chr1	32876642	32876963	chr1:32876642-32876963	322	14	0.101706	0.60293	-0.501224	-140.982	chr1:32876642-32876963
chr1	32882022	32882532	chr1:32882022-32882532	511	19	0.581158	0.144508	0.43665	157.322	chr1:32882208-32882353
chr1	32887045	32887239	chr1:32887045-32887239	195	8	0.756	0.314387	0.441613	71.6346	chr1:32887098-32887194
chr1	32926178	32926490	chr1:32926178-32926490	313	19	0.0506129	0.467667	-0.417055	-217.426	chr1:32926404-32926490
chr1	33126529	33126767	chr1:33126529-33126767	239	4	0.728588	0.289683	0.438905	29.1547	No overlap
chr1	33306928	33307501	chr1:33306928-33307501	574	83	0.689893	0.288687	0.401205	1066.24	chr1:33307085-33307501
chr1	33322951	33323131	chr1:33322951-33323131	181	5	0.841918	0.215531	0.626387	47.6006	chr1:33322647-33323131
chr1	33364332	33364556	chr1:33364332-33364556	225	5	0.212872	0.706364	-0.493491	-34.7729	No overlap
chr1	33429770	33429912	chr1:33429770-33429912	143	6	0.138963	0.852948	-0.713985	-74.1365	chr1:33429770-33430024
chr1	33962109	33962287	chr1:33962109-33962287	179	4	0.294699	0.903051	-0.608352	-29.0649	No overlap
chr1	34126977	34127281	chr1:34126977-34127281	305	10	0.113619	0.703706	-0.590088	-120.765	chr1:34126977-34127281
chr1	34794107	34794353	chr1:34794107-34794353	247	14	0.749661	0.332219	0.417442	124.656	chr1:34794107-34794265
chr1	34921008	34921191	chr1:34921008-34921191	184	6	0.194679	0.643312	-0.448634	-37.3103	No overlap
chr1	35016829	35016996	chr1:35016829-35016996	168	4	0.775116	0.256969	0.518148	25.2594	chr1:35016829-35016996
chr1	35120509	35120572	chr1:35120509-35120572	64	4	0.174098	0.54788	-0.373782	-30.1604	chr1:35120389-35120634
chr1	35146406	35146755	chr1:35146406-35146755	350	13	0.354543	0.917353	-0.562809	-94.4664	No overlap
chr1	35230451	35230809	chr1:35230451-35230809	359	8	0.197784	0.854414	-0.65663	-96.355	chr1:35230451-35230809
chr1	35457733	35458300	chr1:35457733-35458300	568	13	0.931311	0.242952	0.688359	212.547	chr1:35457733-35458300
chr1	35581137	35581446	chr1:35581137-35581446	310	6	0.872814	0.380939	0.491875	40.944	No overlap
chr1	35932322	35932493	chr1:35932322-35932493	172	6	0.678174	0.223928	0.454246	41.5093	chr1:35932265-35932694
chr1	36099885	36100562	chr1:36099885-36100562	678	23	0.687574	0.151839	0.535735	249.004	chr1:36099962-36100424
chr1	36152870	36153108	chr1:36152870-36153108	239	6	0.94527	0.567434	0.377837	45.5922	No overlap
chr1	36306112	36306407	chr1:36306112-36306407	296	19	0.595056	0.114122	0.480934	226.579	chr1:36306112-36306373
chr1	36378356	36378947	chr1:36378356-36378947	592	19	0.334277	0.87257	-0.538293	-205.257	chr1:36378356-36378866
chr1	36669966	36670099	chr1:36669966-36670099	134	5	0.202931	0.678737	-0.475806	-36.4103	No overlap
chr1	36696883	36697141	chr1:36696883-36697141	259	8	0.226602	0.837897	-0.611295	-88.461	chr1:36696883-36697141
chr1	36735928	36736133	chr1:36735928-36736133	206	6	0.102299	0.654754	-0.552455	-49.961	No overlap
chr1	36779220	36779555	chr1:36779220-36779555	336	5	0.149142	0.681123	-0.531981	-38.2837	chr1:36779220-36779555
chr1	36781182	36781253	chr1:36781182-36781253	72	4	0.695184	0.303249	0.391935	26.8408	chr1:36781047-36781272
chr1	36913978	36914159	chr1:36913978-36914159	182	4	0.678418	0.161606	0.516812	32.074	chr1:36913689-36914159
chr1	37029900	37030373	chr1:37029900-37030373	474	9	0.661958	0.227451	0.434507	64.8093	chr1:37029900-37030416
chr1	37266285	37266478	chr1:37266285-37266478	194	6	0.699248	0.248388	0.45086	41.8668	No overlap
chr1	37355269	37355473	chr1:37355269-37355473	205	5	0.20607	0.798154	-0.592083	-44.7614	chr1:37355269-37355473
chr1	37519035	37519551	chr1:37519035-37519551	517	24	0.304326	0.81829	-0.513964	-255.075	chr1:37519088-37519551
chr1	37613620	37613874	chr1:37613620-37613874	255	9	0.280023	0.705186	-0.425162	-73.7633	chr1:37613578-37613822
chr1	37691410	37691497	chr1:37691410-37691497	88	8	0.38749	0.059966	0.327524	87.7557	chr1:37691312-37691497
chr1	37741829	37742085	chr1:37741829-37742085	257	7	0.26989	0.760296	-0.490405	-53.8131	chr1:37741829-37742151
chr1	37754417	37754603	chr1:37754417-37754603	187	9	0.239968	0.697789	-0.457821	-93.6189	chr1:37754417-37754567
chr1	37902046	37902265	chr1:37902046-37902265	220	6	0.883758	0.458879	0.424879	38.492	chr1:37901960-37902174
chr1	37927013	37927405	chr1:37927013-37927405	393	10	0.838231	0.38029	0.457941	63.3537	chr1:37927013-37927405
chr1	37995364	37996620	chr1:37995364-37996620	1257	68	0.962665	0.09044	0.872225	4448.62	chr1:37995364-37996620
chr1	38076610	38076796	chr1:38076610-38076796	187	6	0.709039	0.236491	0.472548	41.8353	chr1:38076610-38076796
chr1	38114152	38114596	chr1:38114152-38114596	445	11	0.847136	0.071455	0.775681	240.931	chr1:38114152-38114596
chr1	38133813	38134163	chr1:38133813-38134163	351	29	0.482179	0.0498397	0.43234	275.72	chr1:38133813-38134163
chr1	38135607	38135867	chr1:38135607-38135867	261	8	0.567961	0.103389	0.464572	62.2186	chr1:38135607-38135697
chr1	38220331	38220648	chr1:38220331-38220648	318	6	0.719128	0.207824	0.511304	41.8884	chr1:38220331-38220541
chr1	38296029	38296616	chr1:38296029-38296616	588	13	0.839123	0.118514	0.720609	228.01	chr1:38296029-38296616
chr1	38499253	38499359	chr1:38499253-38499359	107	4	0.0288107	0.562342	-0.533531	-35.8422	chr1:38499253-38499359
chr1	38526061	38526270	chr1:38526061-38526270	210	5	0.458634	0.907901	-0.449267	-39.1061	No overlap
chr1	38604543	38604925	chr1:38604543-38604925	383	7	0.753891	0.309575	0.444316	55.9765	chr1:38604577-38604947
chr1	38747247	38747625	chr1:38747247-38747625	379	12	0.215209	0.804066	-0.588857	-134.26	chr1:38747367-38747513
chr1	38783891	38784366	chr1:38783891-38784366	476	24	0.0778586	0.740283	-0.662424	-435.441	chr1:38783891-38784172
chr1	38788277	38788509	chr1:38788277-38788509	233	7	0.647843	0.172544	0.475299	50.6466	chr1:38788287-38788582
chr1	38816590	38816822	chr1:38816590-38816822	233	9	0.421077	0.830148	-0.409071	-79.0016	chr1:38816590-38816753
chr1	39051445	39051990	chr1:39051445-39051990	546	13	0.833591	0.311286	0.522305	118.324	chr1:39051433-39051857
chr1	39098485	39098871	chr1:39098485-39098871	387	8	0.238377	0.68117	-0.442792	-54.9021	No overlap
chr1	39456058	39456452	chr1:39456058-39456452	395	6	0.366896	0.92963	-0.562734	-53.9818	chr1:39456058-39456452
chr1	39490558	39490752	chr1:39490558-39490752	195	5	0.56805	0.209734	0.358316	40.268	No overlap
chr1	39510142	39510208	chr1:39510142-39510208	67	5	0.303388	0.736726	-0.433338	-34.6303	chr1:39510142-39510208
chr1	39515788	39516198	chr1:39515788-39516198	411	25	0.309898	0.715889	-0.40599	-297.557	chr1:39515808-39516094
chr1	39573497	39573774	chr1:39573497-39573774	278	6	0.415641	0.919344	-0.503703	-44.5378	No overlap
chr1	39683708	39683989	chr1:39683708-39683989	282	31	0.490363	0.147155	0.343209	328.532	chr1:39683759-39683824
chr1	39701917	39702017	chr1:39701917-39702017	101	4	0.69489	0.138844	0.556046	30.6381	No overlap
chr1	39842879	39843295	chr1:39842879-39843295	417	5	0.848363	0.233351	0.615013	44.5143	chr1:39842879-39843295
chr1	39845719	39845897	chr1:39845719-39845897	179	5	0.587987	0.136262	0.451725	32.2472	chr1:39845719-39845886
chr1	39956481	39956863	chr1:39956481-39956863	383	8	0.25344	0.70144	-0.448	-56.837	chr1:39956496-39956863
chr1	39960025	39960190	chr1:39960025-39960190	166	8	0.361738	0.811875	-0.450137	-57.3522	chr1:39960025-39960369
chr1	39960298	39960369	chr1:39960298-39960369	72	4	0.230727	0.588118	-0.357391	-31.2992	chr1:39960025-39960369
chr1	40005993	40006288	chr1:40005993-40006288	296	4	0.722677	0.19934	0.523337	25.5992	chr1:40005993-40006288
chr1	40080133	40080397	chr1:40080133-40080397	265	5	0.37031	0.933567	-0.563257	-49.3322	chr1:40080133-40080397
chr1	40258873	40259135	chr1:40258873-40259135	263	15	0.389235	0.89162	-0.502384	-155.844	chr1:40258873-40259135
chr1	40383147	40383721	chr1:40383147-40383721	575	11	0.797879	0.102896	0.694983	170.373	chr1:40383147-40383559
chr1	40397102	40397734	chr1:40397102-40397734	633	6	0.627268	0.111013	0.516255	45.3469	No overlap
chr1	40676250	40676567	chr1:40676250-40676567	318	6	0.70566	0.114712	0.590948	58.2661	chr1:40676250-40676567
chr1	40769811	40770096	chr1:40769811-40770096	286	4	0.39503	0.847538	-0.452508	-24.6013	chr1:40769811-40770171
chr1	40804507	40804765	chr1:40804507-40804765	259	7	0.234233	0.834002	-0.599769	-58.2932	chr1:40804612-40804765
chr1	41331263	41331624	chr1:41331263-41331624	362	9	0.641474	0.0997236	0.54175	83.308	chr1:41331263-41331624
chr1	41423487	41423949	chr1:41423487-41423949	463	30	0.334363	0.923639	-0.589276	-512.398	chr1:41423487-41423878
chr1	41678527	41678726	chr1:41678527-41678726	200	5	0.122484	0.694238	-0.571753	-40.3444	chr1:41678527-41678726
chr1	41699004	41699397	chr1:41699004-41699397	394	13	0.0445302	0.494996	-0.450466	-120.325	chr1:41699119-41699397
chr1	41743935	41744448	chr1:41743935-41744448	514	15	0.199206	0.789033	-0.589827	-179.91	chr1:41743935-41744448
chr1	41754492	41754643	chr1:41754492-41754643	152	7	0.182702	0.774164	-0.591463	-70.0625	chr1:41754492-41754643
chr1	41782978	41783228	chr1:41782978-41783228	251	4	0.840496	0.345603	0.494893	30.8291	No overlap
chr1	41807544	41807777	chr1:41807544-41807777	234	5	0.315768	0.82209	-0.506322	-37.6055	chr1:41807544-41807777
chr1	42145596	42146197	chr1:42145596-42146197	602	32	0.103622	0.805033	-0.701412	-771.842	chr1:42145596-42146197
chr1	42765359	42765682	chr1:42765359-42765682	324	8	0.793176	0.29851	0.494666	62.5841	chr1:42765359-42765682
chr1	42943117	42943521	chr1:42943117-42943521	405	9	0.175696	0.777887	-0.602191	-102.337	chr1:42943117-42943521
chr1	42945261	42945617	chr1:42945261-42945617	357	7	0.359959	0.863893	-0.503934	-73.3979	chr1:42945145-42945800
chr1	42957248	42957523	chr1:42957248-42957523	276	14	0.0576345	0.486194	-0.428559	-125.486	No overlap
chr1	42959665	42960046	chr1:42959665-42960046	382	22	0.759217	0.132207	0.62701	316.856	chr1:42959665-42960260
chr1	43143759	43143977	chr1:43143759-43143977	219	7	0.47074	0.0607323	0.410008	52.2948	No overlap
chr1	43349873	43350275	chr1:43349873-43350275	403	6	0.840191	0.178313	0.661878	74.9576	chr1:43349873-43350275
chr1	43421574	43421819	chr1:43421574-43421819	246	5	0.357859	0.816122	-0.458263	-31.4093	No overlap
chr1	43545852	43546098	chr1:43545852-43546098	247	8	0.552191	0.151589	0.400602	58.6861	No overlap
chr1	43913520	43913841	chr1:43913520-43913841	322	9	0.47228	0.903229	-0.430949	-79.4698	chr1:43913520-43913861
chr1	44025524	44025849	chr1:44025524-44025849	326	8	0.895028	0.291129	0.603899	86.8649	chr1:44025691-44025849
chr1	44037355	44037658	chr1:44037355-44037658	304	7	0.126604	0.560177	-0.433574	-46.2774	No overlap
chr1	44060323	44060423	chr1:44060323-44060423	101	4	0.752937	0.234118	0.518819	29.6635	No overlap
chr1	44103319	44103725	chr1:44103319-44103725	407	28	0.852789	0.439559	0.41323	269.353	chr1:44103568-44103713
chr1	44158461	44158709	chr1:44158461-44158709	249	5	0.789712	0.305313	0.484399	35.0744	chr1:44158461-44158709
chr1	44220574	44220627	chr1:44220574-44220627	54	4	0.523447	0.881727	-0.35828	-30.2649	No overlap
chr1	44412068	44412232	chr1:44412068-44412232	165	8	0.615987	0.15936	0.456627	76.9002	chr1:44412068-44412319
chr1	44413667	44414049	chr1:44413667-44414049	383	10	0.726003	0.145951	0.580052	114.115	chr1:44413667-44414049
chr1	44428005	44428245	chr1:44428005-44428245	241	4	0.318274	0.837027	-0.518753	-28.8621	No overlap
chr1	44777621	44777937	chr1:44777621-44777937	317	14	0.303658	0.739609	-0.435952	-116.436	chr1:44777704-44777937
chr1	44808840	44809109	chr1:44808840-44809109	270	7	0.0726999	0.700112	-0.627412	-72.7377	chr1:44808840-44809109
chr1	44831669	44831910	chr1:44831669-44831910	242	9	0.21057	0.705711	-0.495141	-52.122	No overlap
chr1	44947423	44947606	chr1:44947423-44947606	184	4	0.888474	0.162159	0.726315	55.7578	chr1:44947423-44947606
chr1	45150469	45150727	chr1:45150469-45150727	259	4	0.241675	0.672061	-0.430386	-24.5169	chr1:45150469-45150727
chr1	45203462	45203610	chr1:45203462-45203610	149	4	0.670999	0.109747	0.561252	34.2699	chr1:45203462-45203610
chr1	45204597	45204951	chr1:45204597-45204951	355	5	0.740645	0.156964	0.583681	45.5078	chr1:45204597-45204951
chr1	45327625	45328072	chr1:45327625-45328072	448	19	0.073292	0.555517	-0.482225	-232.598	chr1:45327679-45328072
chr1	45341485	45341554	chr1:45341485-45341554	70	5	0.903615	0.296384	0.60723	47.548	chr1:45341485-45341554
chr1	45500892	45501274	chr1:45500892-45501274	383	8	0.62514	0.0766395	0.5485	95.9977	chr1:45500892-45501274
chr1	45566672	45566949	chr1:45566672-45566949	278	6	0.802527	0.319684	0.482843	45.8438	chr1:45566672-45566949
chr1	45735556	45736041	chr1:45735556-45736041	486	14	0.732267	0.194844	0.537423	152.279	chr1:45735556-45735970
chr1	45794198	45794570	chr1:45794198-45794570	373	6	0.102905	0.676251	-0.573346	-57.9	chr1:45794151-45794570
chr1	45841359	45841772	chr1:45841359-45841772	414	6	0.829339	0.260836	0.568503	55.9303	chr1:45841359-45841772
chr1	46037674	46038036	chr1:46037674-46038036	363	5	0.245904	0.891978	-0.646075	-54.3384	chr1:46037674-46038036
chr1	46188246	46188474	chr1:46188246-46188474	229	5	0.251261	0.78403	-0.532769	-39.0662	chr1:46188246-46188474
chr1	46304828	46305895	chr1:46304828-46305895	1068	51	0.90162	0.200802	0.700818	1324.08	chr1:46304828-46305865
chr1	46341324	46341625	chr1:46341324-46341625	302	16	0.766343	0.233482	0.532861	203.347	chr1:46341328-46341590
chr1	46438359	46438648	chr1:46438359-46438648	290	6	0.765163	0.321807	0.443356	42.1915	No overlap
chr1	46659609	46660476	chr1:46659609-46660476	868	11	0.893511	0.245726	0.647785	120.997	chr1:46659609-46660476
chr1	46991657	46991977	chr1:46991657-46991977	321	10	0.810416	0.240322	0.570094	104.919	chr1:46991657-46991967
chr1	47312850	47313060	chr1:47312850-47313060	211	4	0.186447	0.641915	-0.455469	-32.4791	No overlap
chr1	47388164	47388414	chr1:47388164-47388414	251	5	0.245716	0.78319	-0.537474	-35.7587	chr1:47388164-47388414
chr1	47433042	47433613	chr1:47433042-47433613	572	30	0.614765	0.0520938	0.562671	455.171	chr1:47433067-47433559
chr1	47434581	47434957	chr1:47434581-47434957	377	20	0.567819	0.155196	0.412622	188.575	chr1:47434581-47434829
chr1	47448212	47448449	chr1:47448212-47448449	238	6	0.185151	0.673649	-0.488498	-43.8398	chr1:47448212-47448334
chr1	48237239	48237448	chr1:48237239-48237448	210	4	0.865344	0.334526	0.530818	28.9777	No overlap
chr1	48673731	48674166	chr1:48673731-48674166	436	12	0.907639	0.456953	0.450686	108.319	No overlap
chr1	48677878	48678238	chr1:48677878-48678238	361	12	0.632898	0.0690711	0.563827	141.41	chr1:48677878-48678238
chr1	50349735	50350051	chr1:50349735-50350051	317	7	0.812352	0.149983	0.662369	77.0542	chr1:50349735-50350051
chr1	51491942	51492134	chr1:51491942-51492134	193	4	0.761997	0.254391	0.507606	23.1769	chr1:51491942-51492297
chr1	51577868	51578117	chr1:51577868-51578117	250	6	0.666628	0.0226651	0.643963	46.9284	chr1:51577868-51578117
chr1	51730922	51731636	chr1:51730922-51731636	715	20	0.370446	0.938392	-0.567946	-270.745	chr1:51730922-51731636
chr1	51879523	51879684	chr1:51879523-51879684	162	5	0.133367	0.620789	-0.487422	-47.2082	chr1:51879523-51879805
chr1	52423773	52424203	chr1:52423773-52424203	431	10	0.737501	0.0906923	0.646809	123.308	chr1:52423773-52424203
chr1	52550540	52550773	chr1:52550540-52550773	234	7	0.412746	0.907609	-0.494863	-58.7102	chr1:52550540-52550773
chr1	52582236	52582552	chr1:52582236-52582552	317	6	0.304608	0.818014	-0.513406	-50.8591	No overlap
chr1	52646867	52647029	chr1:52646867-52647029	163	5	0.894464	0.235987	0.658477	59.0778	chr1:52646867-52647029
chr1	52920826	52921305	chr1:52920826-52921305	480	36	0.743543	0.278496	0.465046	479.066	chr1:52920826-52921278
chr1	53308468	53308858	chr1:53308468-53308858	391	8	0.451545	0.953899	-0.502354	-74.5067	No overlap
chr1	53321878	53322075	chr1:53321878-53322075	198	6	0.775258	0.225584	0.549674	51.2384	chr1:53321878-53322198
chr1	53368497	53368913	chr1:53368497-53368913	417	13	0.746902	0.231433	0.515468	125.725	chr1:53368497-53368831
chr1	53410233	53410325	chr1:53410233-53410325	93	6	0.614151	0.216526	0.397625	39.7749	chr1:53410125-53410508
chr1	53417264	53417688	chr1:53417264-53417688	425	11	0.88292	0.414487	0.468433	94.2857	chr1:53417264-53417443
chr1	53538513	53539203	chr1:53538513-53539203	691	6	0.375948	0.58611	-0.210163	-8.98188	No overlap
chr1	53540667	53540732	chr1:53540667-53540732	66	4	0.194516	0.738629	-0.544113	-20.0285	No overlap
chr1	53594015	53594483	chr1:53594015-53594483	469	27	0.348906	0.921731	-0.572825	-396.268	chr1:53593939-53594483
chr1	53862278	53862368	chr1:53862278-53862368	91	4	0.220866	0.771701	-0.550835	-29.4258	chr1:53862278-53862572
chr1	54220580	54221045	chr1:54220580-54221045	466	12	0.78145	0.169938	0.611512	149.153	chr1:54220580-54221045
chr1	54331205	54331594	chr1:54331205-54331594	390	7	0.311616	0.777345	-0.465729	-52.864	chr1:54331351-54331594
chr1	54476193	54476745	chr1:54476193-54476745	553	9	0.157121	0.640161	-0.48304	-68.6505	chr1:54476193-54476745
chr1	54481621	54481679	chr1:54481621-54481679	59	4	0.710765	0.139708	0.571058	31.8398	chr1:54481621-54481679
chr1	54486976	54487129	chr1:54486976-54487129	154	6	0.583353	0.0576477	0.525705	54.5179	No overlap
chr1	54981018	54981296	chr1:54981018-54981296	279	17	0.579226	0.183122	0.396104	220.448	chr1:54981018-54981311
chr1	56229302	56229361	chr1:56229302-56229361	60	5	0.12988	0.537194	-0.407313	-32.6985	chr1:56229302-56229655
chr1	56375468	56375750	chr1:56375468-56375750	283	4	0.0815676	0.579024	-0.497457	-28.1926	chr1:56375378-56375750
chr1	56502723	56502804	chr1:56502723-56502804	82	4	0.316884	0.820034	-0.50315	-31.0494	chr1:56502723-56502804
chr1	57421465	57421676	chr1:57421465-57421676	212	6	0.0819572	0.503806	-0.421849	-44.8947	No overlap
chr1	58432682	58433120	chr1:58432682-58433120	439	8	0.109444	0.725638	-0.616195	-92.7297	chr1:58432682-58433120
chr1	58577247	58577771	chr1:58577247-58577771	525	39	0.0808423	0.628982	-0.54814	-705.553	chr1:58577254-58577771
chr1	58718647	58719067	chr1:58718647-58719067	421	5	0.734151	0.0846519	0.649499	53.446	chr1:58718877-58719067
chr1	58745404	58745982	chr1:58745404-58745982	579	5	0.601918	0.562236	0.039682	-3.96005	No overlap
chr1	58754578	58755156	chr1:58754578-58755156	579	6	0.747178	0.269876	0.477302	42.0337	chr1:58754887-58755156
chr1	58808471	58808861	chr1:58808471-58808861	391	14	0.778603	0.340371	0.438232	118.301	chr1:58808445-58808907
chr1	58883469	58883711	chr1:58883469-58883711	243	8	0.506247	0.0846119	0.421635	61.6362	No overlap
chr1	58893483	58893758	chr1:58893483-58893758	276	8	0.301753	0.939903	-0.63815	-98.1431	chr1:58893604-58893758
chr1	58899163	58899293	chr1:58899163-58899293	131	5	0.643402	0.189366	0.454035	35.8575	chr1:58899163-58899293
chr1	59351275	59351823	chr1:59351275-59351823	549	5	0.816651	0.327649	0.489002	29.1062	chr1:59351275-59351823
chr1	59903217	59903636	chr1:59903217-59903636	420	9	0.561721	0.107443	0.454278	68.7101	chr1:59903269-59903484
chr1	60817855	60817993	chr1:60817855-60817993	139	5	0.190803	0.551974	-0.361171	-37.8825	No overlap
chr1	61051951	61052396	chr1:61051951-61052396	446	20	0.933997	0.341376	0.59262	271.109	chr1:61051970-61052396
chr1	61247295	61247543	chr1:61247295-61247543	249	6	0.171258	0.638326	-0.467068	-40.9635	No overlap
chr1	61435369	61435511	chr1:61435369-61435511	143	5	0.204751	0.8364	-0.631649	-50.0419	chr1:61435369-61435511
chr1	61606611	61606931	chr1:61606611-61606931	321	7	0.189433	0.723419	-0.533986	-66.8634	chr1:61606589-61606931
chr1	62030971	62031348	chr1:62030971-62031348	378	6	0.248728	0.776369	-0.52764	-51.078	chr1:62030971-62031348
chr1	62122318	62122809	chr1:62122318-62122809	492	11	0.903328	0.397603	0.505726	104.939	chr1:62122318-62122809
chr1	62439269	62439477	chr1:62439269-62439477	209	13	0.0282764	0.419111	-0.390834	-113.564	chr1:62439252-62439477
chr1	62528150	62528289	chr1:62528150-62528289	140	7	0.0856218	0.900059	-0.814437	-145.951	chr1:62528150-62528289
chr1	62783305	62783541	chr1:62783305-62783541	237	19	0.849608	0.313925	0.535684	222.095	chr1:62783389-62783541
chr1	62849088	62849293	chr1:62849088-62849293	206	4	0.247711	0.886874	-0.639163	-36.7217	chr1:62849088-62849293
chr1	62906657	62906812	chr1:62906657-62906812	156	4	0.752037	0.310372	0.441666	26.1597	chr1:62906631-62906812
chr1	63074395	63074786	chr1:63074395-63074786	392	18	0.668946	0.099348	0.569598	244.676	chr1:63074395-63074742
chr1	63199111	63199336	chr1:63199111-63199336	226	5	0.196838	0.701238	-0.5044	-36.7426	chr1:63199111-63199336
chr1	63295833	63296079	chr1:63295833-63296079	247	10	0.648164	0.221788	0.426376	74.2163	No overlap
chr1	63827584	63827726	chr1:63827584-63827726	143	4	0.382901	0.864123	-0.481222	-27.8468	No overlap
chr1	63832024	63832529	chr1:63832024-63832529	506	4	0.50058	0.400549	0.100031	8.68152	chr1:63831343-63832529
chr1	63836921	63837198	chr1:63836921-63837198	278	5	0.738697	0.136138	0.602559	46.0873	chr1:63836921-63837815
chr1	64134127	64134490	chr1:64134127-64134490	364	5	0.127454	0.60589	-0.478436	-34.2984	chr1:64134127-64134490
chr1	64435086	64435255	chr1:64435086-64435255	170	5	0.590109	0.154799	0.435311	32.9886	chr1:64435076-64435255
chr1	64659014	64659079	chr1:64659014-64659079	66	5	0.605485	0.0849766	0.520509	25.7806	No overlap
chr1	64896596	64896813	chr1:64896596-64896813	218	8	0.413543	0.901004	-0.487461	-67.8478	chr1:64896614-64896755
chr1	64913140	64913220	chr1:64913140-64913220	81	5	0.234333	0.702352	-0.468019	-32.6125	chr1:64913140-64913220
chr1	64953815	64953963	chr1:64953815-64953963	149	4	0.38012	0.80323	-0.42311	-26.3313	chr1:64953805-64953963
chr1	64961260	64961580	chr1:64961260-64961580	321	6	0.792426	0.262004	0.530422	52.3107	chr1:64961260-64961531
chr1	66266436	66266613	chr1:66266436-66266613	178	6	0.859661	0.361849	0.497812	42.7534	chr1:66266436-66266613
chr1	66316218	66316929	chr1:66316218-66316929	712	4	0.708789	0.289772	0.419017	44.4807	chr1:66316218-66317355
chr1	66342780	66342998	chr1:66342780-66342998	219	7	0.882415	0.103991	0.778424	129.715	chr1:66342780-66342998
chr1	66363356	66363746	chr1:66363356-66363746	391	7	0.379087	0.904604	-0.525517	-53.9764	chr1:66363356-66363746
chr1	66381811	66382110	chr1:66381811-66382110	300	6	0.364331	0.823884	-0.459554	-42.4257	chr1:66381811-66382110
chr1	66405302	66405532	chr1:66405302-66405532	231	6	0.364526	0.78888	-0.424353	-38.2531	No overlap
chr1	66866966	66867059	chr1:66866966-66867059	94	4	0.90833	0.475632	0.432698	24.5613	No overlap
chr1	66924014	66924462	chr1:66924014-66924462	449	18	0.569057	0.0888023	0.480255	198.055	chr1:66924014-66924388
chr1	66925934	66926228	chr1:66925934-66926228	295	10	0.821902	0.364127	0.457775	74.3683	chr1:66925934-66926096
chr1	67336387	67337273	chr1:67336387-67337273	887	10	0.296793	0.805271	-0.508477	-92.0151	chr1:67336387-67337273
chr1	67719935	67720051	chr1:67719935-67720051	117	4	0.723709	0.129536	0.594173	35.8519	chr1:67719935-67720051
chr1	67746321	67746720	chr1:67746321-67746720	400	6	0.211173	0.790832	-0.579659	-57.8624	chr1:67746321-67746720
chr1	67754676	67754780	chr1:67754676-67754780	105	4	0.797292	0.185197	0.612096	33.7855	chr1:67754375-67754780
chr1	68046771	68047534	chr1:68046771-68047534	764	38	0.272113	0.871045	-0.598932	-719.297	chr1:68046771-68047534
chr1	68049854	68052007	chr1:68049854-68052007	2154	87	0.0643915	0.911945	-0.847554	-4032.54	chr1:68049854-68052007
chr1	69312392	69312736	chr1:69312392-69312736	345	17	0.875513	0.406799	0.468715	178.521	chr1:69312491-69312682
chr1	69570343	69570422	chr1:69570343-69570422	80	6	0.262479	0.652444	-0.389965	-42.7348	No overlap
chr1	70350813	70351032	chr1:70350813-70351032	220	5	0.254026	0.866914	-0.612888	-29.148	No overlap
chr1	70457258	70458050	chr1:70457258-70458050	793	4	0.453194	0.254076	0.199118	14.2581	chr1:70457258-70458050
chr1	71060697	71060901	chr1:71060697-71060901	205	4	0.270898	0.893158	-0.62226	-39.3769	chr1:71060697-71060901
chr1	71365927	71366080	chr1:71365927-71366080	154	4	0.236746	0.74873	-0.511983	-28.5412	No overlap
chr1	71706132	71706268	chr1:71706132-71706268	137	5	0.763922	0.0769269	0.686995	60.7668	chr1:71706132-71706268
chr1	71823818	71823950	chr1:71823818-71823950	133	4	0.778998	0.118508	0.66049	47.0269	chr1:71823818-71823950
chr1	74197014	74197294	chr1:74197014-74197294	281	6	0.752988	0.234107	0.518882	46.2121	chr1:74197172-74197294
chr1	74811794	74812325	chr1:74811794-74812325	532	6	0.637889	0.100238	0.537651	49.8683	chr1:74811558-74812325
chr1	75124456	75124984	chr1:75124456-75124984	529	28	0.807149	0.235699	0.57145	428.962	chr1:75124456-75124932
chr1	75143055	75143175	chr1:75143055-75143175	121	4	0.121968	0.573996	-0.452028	-25.4666	chr1:75143055-75143175
chr1	75682082	75682285	chr1:75682082-75682285	204	5	0.220713	0.731841	-0.511128	-38.1358	No overlap
chr1	75725705	75726330	chr1:75725705-75726330	626	18	0.865814	0.316171	0.549643	191.531	chr1:75725705-75726330
chr1	75727694	75728037	chr1:75727694-75728037	344	4	0.818151	0.150194	0.667957	32.6697	chr1:75727694-75728037
chr1	75785048	75785302	chr1:75785048-75785302	255	16	0.941231	0.56198	0.379251	140.519	chr1:75784903-75785424
chr1	76262640	76262833	chr1:76262640-76262833	194	4	0.605945	0.0938736	0.512071	23.7256	No overlap
chr1	76764832	76765151	chr1:76764832-76765151	320	19	0.314774	0.832417	-0.517643	-220.177	chr1:76764832-76765151
chr1	77280687	77280885	chr1:77280687-77280885	199	4	0.656098	0.11063	0.545469	34.1105	chr1:77280519-77280885
chr1	77546054	77546127	chr1:77546054-77546127	74	5	0.11988	0.684981	-0.565101	-43.295	chr1:77545569-77546127
chr1	77671566	77672196	chr1:77671566-77672196	631	6	0.741354	0.27974	0.461613	45.7574	chr1:77671566-77672196
chr1	77889785	77889980	chr1:77889785-77889980	196	7	0.503033	0.0822363	0.420797	53.0701	No overlap
chr1	77926704	77926939	chr1:77926704-77926939	236	8	0.618824	0.172722	0.446101	54.6055	chr1:77926704-77927049
chr1	78045084	78045915	chr1:78045084-78045915	832	28	0.0257341	0.565887	-0.540153	-453.645	chr1:78044895-78045911
chr1	78650642	78651779	chr1:78650642-78651779	1138	21	0.0857095	0.797881	-0.712171	-405.746	chr1:78650642-78651779
chr1	79006596	79006957	chr1:79006596-79006957	362	35	0.345261	0.69259	-0.347329	-330.267	No overlap
chr1	79159433	79159576	chr1:79159433-79159576	144	4	0.0856574	0.729573	-0.643915	-30.377	No overlap
chr1	79432997	79433379	chr1:79432997-79433379	383	4	0.205973	0.718005	-0.512031	-25.8988	chr1:79432997-79433379
chr1	81343156	81343277	chr1:81343156-81343277	122	6	0.125399	0.729614	-0.604215	-44.1509	No overlap
chr1	82161634	82162094	chr1:82161634-82162094	461	10	0.0380556	0.580163	-0.542108	-108.643	chr1:82161634-82162094
chr1	83693747	83694157	chr1:83693747-83694157	411	8	0.641431	0.0437756	0.597656	85.935	chr1:83693747-83694157
chr1	83708020	83708081	chr1:83708020-83708081	62	4	0.879615	0.396694	0.482921	30.3093	No overlap
chr1	84245460	84245658	chr1:84245460-84245658	199	4	0.358653	0.809997	-0.451344	-29.8541	No overlap
chr1	84503080	84503141	chr1:84503080-84503141	62	4	0.23626	0.770805	-0.534544	-29.0562	chr1:84503080-84503253
chr1	84619479	84619653	chr1:84619479-84619653	175	4	0.834858	0.201939	0.632918	40.0311	chr1:84619479-84619653
chr1	84622943	84623089	chr1:84622943-84623089	147	4	0.921317	0.408325	0.512992	27.3399	No overlap
chr1	84945814	84946122	chr1:84945814-84946122	309	7	0.139025	0.87852	-0.739495	-96.8312	chr1:84945814-84946122
chr1	84993573	84993924	chr1:84993573-84993924	352	23	0.234296	0.942983	-0.708687	-475.411	chr1:84993573-84993924
chr1	85615996	85616383	chr1:85615996-85616383	388	48	0.793779	0.434978	0.358801	465.896	chr1:85615996-85616451
chr1	85628914	85629141	chr1:85628914-85629141	228	4	0.452903	0.952736	-0.499833	-29.8746	chr1:85628914-85629141
chr1	86154750	86154943	chr1:86154750-86154943	194	12	0.780215	0.406367	0.373848	97.0065	No overlap
chr1	87044975	87045076	chr1:87044975-87045076	102	5	0.11955	0.780997	-0.661447	-54.0389	chr1:87044975-87045493
chr1	87063328	87063746	chr1:87063328-87063746	419	12	0.879414	0.241843	0.63757	155.504	No overlap
chr1	87118707	87118956	chr1:87118707-87118956	250	7	0.899298	0.431671	0.467626	61.3263	chr1:87118663-87118956
chr1	87171567	87171786	chr1:87171567-87171786	220	5	0.288426	0.882826	-0.594401	-46.8058	chr1:87171567-87171620
chr1	87204359	87205420	chr1:87204359-87205420	1062	14	0.803694	0.144598	0.659096	190.419	chr1:87204359-87205300
chr1	87392470	87393107	chr1:87392470-87393107	638	7	0.297304	0.835404	-0.5381	-49.4461	chr1:87392470-87393107
chr1	87684216	87684520	chr1:87684216-87684520	305	11	0.371551	0.851605	-0.480054	-108.219	chr1:87684216-87684468
chr1	87854181	87854389	chr1:87854181-87854389	209	4	0.394205	0.888175	-0.49397	-26.5735	chr1:87854181-87854582
chr1	87873492	87873672	chr1:87873492-87873672	181	4	0.845209	0.0372878	0.807921	72.0679	chr1:87873492-87873672
chr1	88462974	88463075	chr1:88462974-88463075	102	8	0.118208	0.475282	-0.357074	-69.5361	chr1:88463023-88463073
chr1	88661090	88661323	chr1:88661090-88661323	234	4	0.859464	0.25896	0.600503	34.7637	chr1:88661090-88661323
chr1	88907087	88907163	chr1:88907087-88907163	77	4	0.417984	0.956513	-0.53853	-24.1633	No overlap
chr1	88993736	88994213	chr1:88993736-88994213	478	10	0.105095	0.72949	-0.624395	-89.1554	chr1:88993736-88994213
chr1	89104534	89104948	chr1:89104534-89104948	415	21	0.186757	0.94222	-0.755463	-575.402	chr1:89104534-89104948
chr1	89126775	89127423	chr1:89126775-89127423	649	19	0.774113	0.110723	0.66339	309.25	chr1:89126775-89127423
chr1	89279022	89279089	chr1:89279022-89279089	68	5	0.0879322	0.624776	-0.536844	-39.1138	chr1:89279022-89279089
chr1	89434563	89434753	chr1:89434563-89434753	191	4	0.578637	0.12809	0.450547	29.0517	chr1:89434563-89434769
chr1	89466329	89466557	chr1:89466329-89466557	229	4	0.683286	0.185145	0.498141	27.294	No overlap
chr1	89566990	89567116	chr1:89566990-89567116	127	5	0.162027	0.698726	-0.536698	-38.5212	No overlap
chr1	89585666	89585795	chr1:89585666-89585795	130	7	0.982638	0.209482	0.773156	66.7321	No overlap
chr1	89693717	89693993	chr1:89693717-89693993	277	5	0.229755	0.858464	-0.62871	-54.7891	chr1:89693717-89693993
chr1	89947384	89947529	chr1:89947384-89947529	146	5	0.810531	0.222311	0.58822	42.0534	chr1:89947384-89947529
chr1	90591986	90592333	chr1:90591986-90592333	348	10	0.410039	0.823815	-0.413776	-74.0522	No overlap
chr1	90836820	90836985	chr1:90836820-90836985	166	4	0.138634	0.702383	-0.563748	-32.5654	chr1:90836820-90837091
chr1	90841405	90841799	chr1:90841405-90841799	395	23	0.174437	0.573884	-0.399447	-224.21	chr1:90841405-90841674
chr1	91067967	91068239	chr1:91067967-91068239	273	7	0.821148	0.306489	0.51466	54.1731	chr1:91067967-91068239
chr1	91124614	91124882	chr1:91124614-91124882	269	4	0.787054	0.257581	0.529474	25.3439	No overlap
chr1	91503053	91503280	chr1:91503053-91503280	228	4	0.140321	0.774419	-0.634098	-35.0083	chr1:91502679-91503280
chr1	91689636	91689873	chr1:91689636-91689873	238	5	0.799104	0.253033	0.546071	44.1784	chr1:91689571-91689873
chr1	91814294	91814458	chr1:91814294-91814458	165	4	0.754321	0.275444	0.478877	27.4009	chr1:91814294-91814458
chr1	92532489	92532752	chr1:92532489-92532752	264	4	0.902528	0.289071	0.613457	34.2931	chr1:92532267-92532752
chr1	92978146	92978516	chr1:92978146-92978516	371	19	0.54507	0.100561	0.444509	174.599	chr1:92978280-92978380
chr1	93486682	93488292	chr1:93486682-93488292	1611	4	0.5118	0.659922	-0.148123	-17.4037	No overlap
chr1	93620058	93620152	chr1:93620058-93620152	95	6	0.0856574	0.956513	-0.870856	-73.0741	No overlap
chr1	93680204	93680439	chr1:93680204-93680439	236	6	0.0384748	0.557926	-0.519451	-50.0173	chr1:93680204-93680439
chr1	93699175	93699885	chr1:93699175-93699885	711	12	0.118178	0.782711	-0.664532	-140.673	chr1:93699175-93699885
chr1	94045793	94046179	chr1:94045793-94046179	387	18	0.56233	0.159894	0.402437	172.816	chr1:94045926-94046179
chr1	94238084	94238363	chr1:94238084-94238363	280	16	0.850074	0.202255	0.647819	266.612	chr1:94238084-94238363
chr1	94269207	94269349	chr1:94269207-94269349	143	6	0.243735	0.707264	-0.463529	-36.3075	No overlap
chr1	94727847	94728114	chr1:94727847-94728114	268	5	0.219177	0.812656	-0.593479	-42.094	chr1:94727847-94728114
chr1	94806260	94806595	chr1:94806260-94806595	336	7	0.736173	0.116053	0.62012	74.1699	chr1:94806260-94806595
chr1	95233244	95233684	chr1:95233244-95233684	441	17	0.124191	0.787828	-0.663637	-316.581	chr1:95233244-95233623
chr1	96431833	96432010	chr1:96431833-96432010	178	4	0.686017	0.118444	0.567573	30.9693	chr1:96431833-96432010
chr1	96606258	96606496	chr1:96606258-96606496	239	4	0.651568	0.120172	0.531396	32.4789	chr1:96606258-96606496
chr1	96723414	96723683	chr1:96723414-96723683	270	4	0.8413	0.281506	0.559794	33.634	chr1:96723414-96723683
chr1	96845411	96845776	chr1:96845411-96845776	366	9	0.793189	0.132147	0.661042	121.877	chr1:96845411-96845776
chr1	96969150	96969315	chr1:96969150-96969315	166	4	0.874973	0.304434	0.570539	31.3738	No overlap
chr1	97331252	97331525	chr1:97331252-97331525	274	8	0.71722	0.0708073	0.646413	102.416	chr1:97331252-97331525
chr1	97451641	97451743	chr1:97451641-97451743	103	4	0.788677	0.130734	0.657943	37.7792	chr1:97451641-97451743
chr1	97989431	97989558	chr1:97989431-97989558	128	4	0.661275	0.139745	0.52153	29.4805	No overlap
chr1	99003766	99004165	chr1:99003766-99004165	400	14	0.493553	0.0628317	0.430721	167.507	chr1:99003766-99004215
chr1	100133725	100134092	chr1:100133725-100134092	368	17	0.23799	0.654131	-0.416141	-142.671	chr1:100133906-100133985
chr1	100158459	100158870	chr1:100158459-100158870	412	26	0.270033	0.979688	-0.709656	-585.771	chr1:100158459-100158870
chr1	100537935	100538496	chr1:100537935-100538496	562	9	0.866912	0.261779	0.605133	95.9094	chr1:100537935-100538496
chr1	100626665	100626968	chr1:100626665-100626968	304	4	0.575026	0.122843	0.452184	25.8131	chr1:100626665-100626968
chr1	100785742	100785949	chr1:100785742-100785949	208	4	0.754743	0.159994	0.594749	39.1503	chr1:100785742-100785949
chr1	101064371	101064657	chr1:101064371-101064657	287	5	0.913787	0.383752	0.530035	51.9562	chr1:101064371-101064838
chr1	101314069	101314283	chr1:101314069-101314283	215	4	0.664563	0.221323	0.44324	23.7682	No overlap
chr1	104330905	104331223	chr1:104330905-104331223	319	4	0.652	0.143627	0.508373	29.6282	No overlap
chr1	104768043	104768295	chr1:104768043-104768295	253	13	0.0562782	0.829688	-0.773409	-292.15	chr1:104768043-104768295
chr1	104873956	104874415	chr1:104873956-104874415	460	7	0.635859	0.131107	0.504751	56.4391	chr1:104873956-104874508
chr1	105308033	105308862	chr1:105308033-105308862	830	5	0.0856574	0.956513	-0.870856	-47.0813	No overlap
chr1	105794144	105794696	chr1:105794144-105794696	553	4	0.0918233	0.784881	-0.693058	-30.7647	No overlap
chr1	106847997	106848407	chr1:106847997-106848407	411	9	0.396932	0.90234	-0.505408	-72.9669	No overlap
chr1	107740754	107741117	chr1:107740754-107741117	364	5	0.752148	0.144964	0.607184	42.6125	No overlap
chr1	107789172	107789542	chr1:107789172-107789542	371	8	0.102176	0.618519	-0.516343	-73.7212	chr1:107789172-107789542
chr1	107832194	107832665	chr1:107832194-107832665	472	8	0.155773	0.61028	-0.454506	-57.7495	No overlap
chr1	107966663	107966799	chr1:107966663-107966799	137	5	0.423974	0.84005	-0.416075	-35.3432	No overlap
chr1	108559077	108559603	chr1:108559077-108559603	527	11	0.68283	0.0542124	0.628618	137.956	chr1:108559182-108559589
chr1	108633941	108634084	chr1:108633941-108634084	144	4	0.911231	0.0576462	0.853585	67.5235	chr1:108633941-108634084
chr1	108660645	108660705	chr1:108660645-108660705	61	8	0.340444	0.704926	-0.364482	-65.7868	No overlap
chr1	108704033	108704348	chr1:108704033-108704348	316	7	0.313107	0.876749	-0.563642	-64.6469	chr1:108704033-108704348
chr1	108830481	108830875	chr1:108830481-108830875	395	15	0.393109	0.890812	-0.497703	-151.116	chr1:108830573-108830875
chr1	108889096	108889308	chr1:108889096-108889308	213	4	0.758974	0.173558	0.585416	29.4692	No overlap
chr1	108962146	108962456	chr1:108962146-108962456	311	9	0.913305	0.416864	0.496441	89.8192	chr1:108962361-108962593
chr1	109153669	109154055	chr1:109153669-109154055	387	12	0.901484	0.295354	0.60613	167.915	chr1:109153432-109154002
chr1	109241455	109241671	chr1:109241455-109241671	217	6	0.149473	0.687034	-0.53756	-53.4172	chr1:109241455-109241671
chr1	109263533	109263714	chr1:109263533-109263714	182	7	0.290825	0.658177	-0.367353	-59.6401	chr1:109263533-109263901
chr1	109390799	109390896	chr1:109390799-109390896	98	7	0.841894	0.109905	0.731989	116.996	chr1:109390799-109390896
chr1	109634181	109634425	chr1:109634181-109634425	245	7	0.926833	0.486504	0.440329	50.8527	No overlap
chr1	109711735	109712729	chr1:109711735-109712729	995	52	0.128879	0.839687	-0.710808	-1467.44	chr1:109711761-109712729
chr1	109766941	109767482	chr1:109766941-109767482	542	16	0.133765	0.662027	-0.528261	-162.82	chr1:109767113-109767415
chr1	110067383	110067592	chr1:110067383-110067592	210	9	0.734865	0.356848	0.378017	74.724	No overlap
chr1	110137665	110137860	chr1:110137665-110137860	196	7	0.284891	0.788234	-0.503343	-62.509	No overlap
chr1	110342107	110342695	chr1:110342107-110342695	589	6	0.835893	0.198716	0.637177	53.8053	chr1:110342107-110342410
chr1	110380553	110380705	chr1:110380553-110380705	153	5	0.561916	0.069063	0.492853	42.5887	chr1:110380553-110380804
chr1	110556354	110556676	chr1:110556354-110556676	323	4	0.619067	0.150818	0.46825	28.8922	No overlap
chr1	111040008	111040956	chr1:111040008-111040956	949	43	0.897862	0.107223	0.790639	1461.46	chr1:111040008-111040956
chr1	111138283	111138929	chr1:111138283-111138929	647	17	0.721757	0.132092	0.589665	224.913	chr1:111138283-111138929
chr1	111197722	111197972	chr1:111197722-111197972	251	6	0.696634	0.189033	0.507601	41.2232	chr1:111197722-111197972
chr1	111225556	111225952	chr1:111225556-111225952	397	6	0.79897	0.113088	0.685882	78.3104	chr1:111225556-111225952
chr1	111474658	111474823	chr1:111474658-111474823	166	4	0.0955912	0.843517	-0.747926	-61.3445	chr1:111474658-111474823
chr1	111481849	111482140	chr1:111481849-111482140	292	4	0.68094	0.16661	0.514329	30.3755	No overlap
chr1	111503848	111504292	chr1:111503848-111504292	445	7	0.219209	0.719531	-0.500321	-53.0704	chr1:111504069-111504403
chr1	111625069	111625305	chr1:111625069-111625305	237	4	0.1138	0.73984	-0.62604	-29.6019	chr1:111625069-111625305
chr1	111698296	111698487	chr1:111698296-111698487	192	5	0.637754	0.101233	0.53652	34.3605	chr1:111698273-111699083
chr1	111904508	111904917	chr1:111904508-111904917	410	15	0.177242	0.645304	-0.468061	-154.983	chr1:111904508-111904917
chr1	112030259	112030477	chr1:112030259-112030477	219	5	0.634899	0.106674	0.528225	33.9322	No overlap
chr1	112402309	112402371	chr1:112402309-112402371	63	4	0.915369	0.476868	0.438502	32.9344	chr1:112402309-112402486
chr1	112465847	112465989	chr1:112465847-112465989	143	6	0.571791	0.0663664	0.505424	62.0249	chr1:112465847-112466017
chr1	112705559	112705683	chr1:112705559-112705683	125	5	0.16678	0.614481	-0.447701	-36.0385	chr1:112705559-112705683
chr1	112711054	112711501	chr1:112711054-112711501	448	10	0.784522	0.17046	0.614063	121.112	chr1:112711054-112711456
chr1	112722856	112723385	chr1:112722856-112723385	530	28	0.593403	0.0580936	0.535309	440.446	chr1:112722761-112723415
chr1	112742412	112743328	chr1:112742412-112743328	917	56	0.552695	0.903079	-0.350384	-560.231	No overlap
chr1	112743391	112744134	chr1:112743391-112744134	744	54	0.238547	0.690627	-0.45208	-702.662	chr1:112743464-112743998
chr1	112854657	112855179	chr1:112854657-112855179	523	35	0.470654	0.910241	-0.439588	-442.425	chr1:112854766-112855179
chr1	113150600	113150659	chr1:113150600-113150659	60	4	0.325891	0.822129	-0.496238	-25.0046	chr1:113150600-113150659
chr1	113162952	113163139	chr1:113162952-113163139	188	6	0.125067	0.66737	-0.542303	-52.0538	chr1:113162977-113163072
chr1	113780548	113780663	chr1:113780548-113780663	116	4	0.262363	0.746479	-0.484116	-25.9747	chr1:113780548-113780663
chr1	113914261	113914438	chr1:113914261-113914438	178	4	0.82864	0.348136	0.480504	22.7416	No overlap
chr1	114089339	114089569	chr1:114089339-114089569	231	8	0.644741	0.191493	0.453248	67.5431	chr1:114089245-114089803
chr1	114116125	114116363	chr1:114116125-114116363	239	6	0.748128	0.165687	0.58244	62.0996	chr1:114116125-114116363
chr1	114346115	114346217	chr1:114346115-114346217	103	10	0.628826	0.25844	0.370386	72.1465	No overlap
chr1	114781069	114781256	chr1:114781069-114781256	188	13	0.575621	0.121684	0.453936	111.301	chr1:114781027-114781256
chr1	114854752	114854977	chr1:114854752-114854977	226	19	0.0382403	0.453002	-0.414762	-186.05	chr1:114854752-114854903
chr1	115507177	115507434	chr1:115507177-115507434	258	7	0.21206	0.664783	-0.452723	-51.3052	chr1:115507177-115507434
chr1	115564075	115564719	chr1:115564075-115564719	645	30	0.717757	0.0966385	0.621118	600.432	chr1:115564075-115564719
chr1	115922804	115923010	chr1:115922804-115923010	207	6	0.75276	0.210138	0.542622	52.6399	chr1:115922804-115923010
chr1	116145622	116145937	chr1:116145622-116145937	316	12	0.847141	0.124177	0.722963	202.08	chr1:116145622-116146090
chr1	116610155	116610437	chr1:116610155-116610437	283	5	0.126053	0.677911	-0.551857	-30.0956	No overlap
chr1	116770116	116770265	chr1:116770116-116770265	150	4	0.32338	0.764162	-0.440781	-25.9378	No overlap
chr1	117312558	117312696	chr1:117312558-117312696	139	4	0.196246	0.694817	-0.498571	-26.0868	No overlap
chr1	117540640	117540933	chr1:117540640-117540933	294	7	0.75111	0.203803	0.547307	67.1396	chr1:117540640-117540803
chr1	117656690	117656913	chr1:117656690-117656913	224	7	0.163216	0.782689	-0.619473	-84.1968	chr1:117656690-117656913
chr1	118074250	118074401	chr1:118074250-118074401	152	4	0.132391	0.693996	-0.561606	-30.2893	No overlap
chr1	118111348	118111742	chr1:118111348-118111742	395	6	0.0585765	0.520086	-0.46151	-46.9547	No overlap
chr1	118761031	118761142	chr1:118761031-118761142	112	4	0.54964	0.041729	0.507911	30.9494	chr1:118761031-118761142
chr1	118842723	118843360	chr1:118842723-118843360	638	14	0.182413	0.760773	-0.57836	-166.887	chr1:118842911-118843351
chr1	118852505	118852841	chr1:118852505-118852841	337	26	0.339722	0.710711	-0.370989	-207.801	No overlap
chr1	119332287	119332440	chr1:119332287-119332440	154	5	0.0856574	0.64267	-0.557012	-34.4011	No overlap
chr1	119622242	119622525	chr1:119622242-119622525	284	11	0.367238	0.921936	-0.554698	-109.513	chr1:119622242-119622525
chr1	119789798	119789988	chr1:119789798-119789988	191	5	0.305501	0.785899	-0.480399	-33.8015	No overlap
chr1	119896390	119896772	chr1:119896390-119896772	383	26	0.451717	0.84552	-0.393803	-237.657	No overlap
chr1	120725365	120725747	chr1:120725365-120725747	383	8	0.147448	0.805942	-0.658494	-97.5847	chr1:120725365-120725747
chr1	120795163	120795431	chr1:120795163-120795431	269	4	0.149919	0.759859	-0.60994	-30.8256	No overlap
chr1	121009770	121010150	chr1:121009770-121010150	381	29	0.113932	0.578319	-0.464387	-421.083	chr1:121009699-121010170
chr1	121019929	121021306	chr1:121019929-121021306	1378	57	0.115719	0.827829	-0.71211	-1285.17	chr1:121019929-121021306
chr1	121048244	121049378	chr1:121048244-121049378	1135	37	0.67201	0.075507	0.596503	646.285	chr1:121048406-121049564
chr1	121051201	121051742	chr1:121051201-121051742	542	40	0.93399	0.356717	0.577272	704.907	chr1:121051266-121051742
chr1	121095966	121096217	chr1:121095966-121096217	252	7	0.292564	0.883564	-0.591	-76.3207	chr1:121095966-121096217
chr1	121267068	121267295	chr1:121267068-121267295	228	5	0.276577	0.84874	-0.572164	-43.6625	chr1:121267068-121267728
chr1	121271017	121271285	chr1:121271017-121271285	269	7	0.300971	0.732229	-0.431259	-53.0189	chr1:121271257-121271452
chr1	121303925	121303979	chr1:121303925-121303979	55	6	0.390391	0.875952	-0.485562	-40.906	chr1:121303925-121304164
chr1	121395727	121397382	chr1:121395727-121397382	1656	165	0.946136	0.0551505	0.890985	15381.7	chr1:121395727-121397358
chr1	124873139	124873327	chr1:124873139-124873327	189	4	0.956528	0.428182	0.528346	23.3699	No overlap
chr1	124875811	124875880	chr1:124875811-124875880	70	4	0.106212	0.663768	-0.557555	-26.1615	No overlap
chr1	124917035	124917209	chr1:124917035-124917209	175	8	0.930407	0.352431	0.577976	50.0042	No overlap
chr1	124921105	124921347	chr1:124921105-124921347	243	6	0.953763	0.338137	0.615626	43.4639	No overlap
chr1	125087939	125087995	chr1:125087939-125087995	57	10	0.529884	0.848863	-0.318979	-101.574	No overlap
chr1	143215703	143215957	chr1:143215703-143215957	255	19	0.345128	0.75847	-0.413342	-146.598	No overlap
chr1	143217723	143217811	chr1:143217723-143217811	89	4	0.346459	0.743421	-0.396961	-30.544	No overlap
chr1	143653983	143655026	chr1:143653983-143655026	1044	55	0.907443	0.148683	0.75876	1753.69	No overlap
chr1	144323502	144323566	chr1:144323502-144323566	65	9	0.688993	0.3185	0.370493	67.1385	No overlap
chr1	144323625	144323971	chr1:144323625-144323971	347	46	0.770092	0.372146	0.397946	356.449	No overlap
chr1	144812945	144813698	chr1:144812945-144813698	754	119	0.951855	0.458657	0.493198	2471.48	chr1:144812799-144814847
chr1	144813879	144814782	chr1:144813879-144814782	904	99	0.944544	0.53096	0.413584	1522.21	chr1:144812799-144814847
chr1	144971894	144972085	chr1:144971894-144972085	192	4	0.828171	0.353793	0.474378	28.2878	chr1:144971894-144972085
chr1	145161685	145163028	chr1:145161685-145163028	1344	57	0.121811	0.771033	-0.649222	-1221.03	chr1:145161746-145163028
chr1	145415337	145415549	chr1:145415337-145415549	213	6	0.389335	0.86998	-0.480645	-40.3917	chr1:145415314-145415549
chr1	145460769	145461027	chr1:145460769-145461027	259	9	0.230342	0.698907	-0.468564	-87.3728	chr1:145460676-145461027
chr1	145476616	145476967	chr1:145476616-145476967	352	24	0.0893961	0.587746	-0.49835	-272.707	chr1:145476616-145476967
chr1	145482318	145482371	chr1:145482318-145482371	54	4	0.26308	0.769172	-0.506092	-25.8243	chr1:145482132-145482391
chr1	145486580	145486951	chr1:145486580-145486951	372	5	0.2878	0.823125	-0.535325	-46.2338	chr1:145486824-145486951
chr1	145487976	145488684	chr1:145487976-145488684	709	39	0.0722273	0.686416	-0.614189	-779.26	chr1:145488034-145488684
chr1	145495155	145495335	chr1:145495155-145495335	181	6	0.10236	0.738218	-0.635858	-66.4554	No overlap
chr1	145505186	145506457	chr1:145505186-145506457	1272	71	0.0483106	0.541153	-0.492842	-1015.64	chr1:145505170-145506457
chr1	145670475	145670772	chr1:145670475-145670772	298	5	0.814758	0.244992	0.569766	43.8366	chr1:145670475-145670772
chr1	145720656	145720889	chr1:145720656-145720889	234	6	0.209939	0.651432	-0.441494	-50.4485	chr1:145720656-145720910
chr1	145816096	145816376	chr1:145816096-145816376	281	10	0.960635	0.2274	0.733236	175.194	chr1:145816096-145816376
chr1	145844715	145845137	chr1:145844715-145845137	423	14	0.121982	0.857856	-0.735874	-306.985	chr1:145844715-145845137
chr1	145919923	145920245	chr1:145919923-145920245	323	12	0.280373	0.774083	-0.49371	-113.62	chr1:145920033-145920245
chr1	145999348	145999591	chr1:145999348-145999591	244	5	0.198589	0.72757	-0.52898	-34.5788	chr1:145999348-145999547
chr1	146019946	146020037	chr1:146019946-146020037	92	5	0.109663	0.646479	-0.536816	-49.0296	chr1:146019897-146020037
chr1	146035042	146035253	chr1:146035042-146035253	212	7	0.32614	0.814515	-0.488375	-74.1755	No overlap
chr1	146039619	146039695	chr1:146039619-146039695	77	7	0.632358	0.270353	0.362005	51.2844	No overlap
chr1	146393087	146393414	chr1:146393087-146393414	328	16	0.51026	0.1222	0.388061	143.758	chr1:146393087-146393414
chr1	146409214	146409366	chr1:146409214-146409366	153	5	0.690407	0.286749	0.403658	35.5019	chr1:146409214-146410770
chr1	146409445	146410770	chr1:146409445-146410770	1326	58	0.563241	0.126583	0.436658	628.221	chr1:146409214-146410770
chr1	146443216	146443710	chr1:146443216-146443710	495	25	0.160254	0.691446	-0.531192	-326.639	chr1:146443231-146443677
chr1	146487031	146487787	chr1:146487031-146487787	757	39	0.698241	0.094892	0.603349	733.956	chr1:146487062-146487787
chr1	146932363	146933938	chr1:146932363-146933938	1576	59	0.0605103	0.888669	-0.828159	-2525.91	chr1:146932363-146933938
chr1	147072443	147072628	chr1:147072443-147072628	186	12	0.46662	0.0300459	0.436574	133.864	chr1:147072439-147072502
chr1	147077097	147077379	chr1:147077097-147077379	283	24	0.365421	0.754928	-0.389507	-226.581	chr1:147077120-147077512
chr1	147106503	147106782	chr1:147106503-147106782	280	7	0.804299	0.27974	0.524559	51.9124	No overlap
chr1	147540830	147540974	chr1:147540830-147540974	145	5	0.899685	0.168983	0.730702	61.6795	chr1:147540830-147540974
chr1	147579734	147579823	chr1:147579734-147579823	90	4	0.805659	0.215734	0.589926	36.2527	chr1:147579692-147579823
chr1	147626665	147627146	chr1:147626665-147627146	482	8	0.26334	0.913816	-0.650476	-100.532	chr1:147626665-147627146
chr1	148013149	148013584	chr1:148013149-148013584	436	26	0.0445437	0.562669	-0.518125	-331.399	chr1:148013149-148013537
chr1	148015239	148015681	chr1:148015239-148015681	443	21	0.150797	0.611995	-0.461198	-240.124	chr1:148015252-148015608
chr1	148033604	148033901	chr1:148033604-148033901	298	19	0.0665486	0.414369	-0.34782	-186.318	No overlap
chr1	148061145	148061733	chr1:148061145-148061733	589	34	0.0857951	0.71021	-0.624414	-757.467	chr1:148061244-148061733
chr1	148078666	148079611	chr1:148078666-148079611	946	61	0.753135	0.0437233	0.709412	1906.26	chr1:148078589-148079611
chr1	148245740	148246119	chr1:148245740-148246119	380	26	0.0812111	0.600118	-0.518907	-389.107	chr1:148245740-148246175
chr1	148246710	148246801	chr1:148246710-148246801	92	10	0.757285	0.376421	0.380864	88.5078	No overlap
chr1	148310208	148310270	chr1:148310208-148310270	63	6	0.571178	0.242335	0.328843	49.7577	No overlap
chr1	148328865	148329936	chr1:148328865-148329936	1072	59	0.281806	0.866657	-0.584852	-1103.24	chr1:148329327-148329936
chr1	148401271	148401554	chr1:148401271-148401554	284	9	0.317524	0.897797	-0.580274	-86.2868	chr1:148401167-148401710
chr1	148792984	148793160	chr1:148792984-148793160	177	5	0.956528	0.259284	0.697244	32.545	No overlap
chr1	149093306	149093471	chr1:149093306-149093471	166	5	0.233961	0.697508	-0.463547	-32.8398	No overlap
chr1	149158484	149159243	chr1:149158484-149159243	760	17	0.372834	0.893391	-0.520557	-195.815	chr1:149158754-149159178
chr1	149768504	149768762	chr1:149768504-149768762	259	6	0.743922	0.238704	0.505218	46.7313	No overlap
chr1	149839371	149839596	chr1:149839371-149839596	226	8	0.524521	0.0803774	0.444144	64.1706	chr1:149839140-149839685
chr1	149936630	149937230	chr1:149936630-149937230	601	16	0.716578	0.0571461	0.659432	238.153	chr1:149936553-149937230
chr1	150061453	150061764	chr1:150061453-150061764	312	6	0.314445	0.82542	-0.510975	-43.684	No overlap
chr1	150152497	150152742	chr1:150152497-150152742	246	5	0.198434	0.774092	-0.575658	-38.8384	No overlap
chr1	150161801	150162182	chr1:150161801-150162182	382	4	0.17796	0.709589	-0.531629	-29.4451	No overlap
chr1	150164860	150165054	chr1:150164860-150165054	195	5	0.126739	0.836202	-0.709463	-61.1384	chr1:150164860-150165299
chr1	150166293	150166642	chr1:150166293-150166642	350	12	0.388825	0.779321	-0.390496	-85.3208	No overlap
chr1	150226067	150226227	chr1:150226067-150226227	161	5	0.21319	0.664629	-0.451439	-32.0834	No overlap
chr1	150232924	150233218	chr1:150232924-150233218	295	10	0.259837	0.734355	-0.474518	-79.0219	chr1:150232991-150233156
chr1	150267980	150268059	chr1:150267980-150268059	80	5	0.163459	0.690113	-0.526654	-38.0019	No overlap
chr1	150272967	150273133	chr1:150272967-150273133	167	4	0.0907399	0.680686	-0.589946	-34.0293	chr1:150272967-150273133
chr1	150318525	150318893	chr1:150318525-150318893	369	16	0.507559	0.918278	-0.410719	-146.469	chr1:150318603-150318830
chr1	150320798	150321119	chr1:150320798-150321119	322	19	0.597142	0.138098	0.459044	220.547	chr1:150320798-150321030
chr1	150486568	150486898	chr1:150486568-150486898	331	9	0.661406	0.175669	0.485737	74.3055	chr1:150486675-150486920
chr1	150569154	150569496	chr1:150569154-150569496	343	11	0.360233	0.893015	-0.532782	-116.979	chr1:150569154-150569431
chr1	150570118	150570379	chr1:150570118-150570379	262	5	0.726934	0.220132	0.506801	36.7539	chr1:150570118-150570379
chr1	150874541	150874665	chr1:150874541-150874665	125	6	0.0911784	0.812086	-0.720908	-86.3703	chr1:150874541-150874665
chr1	151005703	151005926	chr1:151005703-151005926	224	4	0.0850785	0.621324	-0.536246	-32.7398	chr1:151005703-151005926
chr1	151131750	151133442	chr1:151131750-151133442	1693	160	0.942915	0.154987	0.787928	7860.78	chr1:151131750-151133387
chr1	151144005	151144186	chr1:151144005-151144186	182	5	0.125681	0.588112	-0.46243	-33.4551	No overlap
chr1	151145348	151145822	chr1:151145348-151145822	475	27	0.115817	0.545766	-0.429949	-339.271	chr1:151145348-151145408
chr1	151254189	151254515	chr1:151254189-151254515	327	24	0.226383	0.624281	-0.397898	-220.445	chr1:151254189-151254464
chr1	151312783	151313124	chr1:151312783-151313124	342	9	0.389532	0.937214	-0.547682	-65.4748	No overlap
chr1	151371762	151372015	chr1:151371762-151372015	254	5	0.312161	0.847395	-0.535234	-35.6496	chr1:151371896-151372015
chr1	151398960	151399036	chr1:151398960-151399036	77	7	0.622022	0.238391	0.383631	55.8886	chr1:151398960-151399013
chr1	151445377	151445477	chr1:151445377-151445477	101	4	0.886435	0.118958	0.767477	46.8137	chr1:151445377-151445477
chr1	151839119	151839278	chr1:151839119-151839278	160	13	0.444613	0.0580103	0.386603	127.155	chr1:151839067-151839278
chr1	151846829	151847146	chr1:151846829-151847146	318	8	0.203199	0.684797	-0.481598	-64.373	No overlap
chr1	152399482	152399562	chr1:152399482-152399562	81	5	0.838897	0.230158	0.608739	49.0294	chr1:152399482-152399562
chr1	152480109	152480337	chr1:152480109-152480337	229	8	0.190931	0.757975	-0.567043	-77.8846	chr1:152480109-152480337
chr1	153167199	153167387	chr1:153167199-153167387	189	5	0.30177	0.757233	-0.455463	-36.2151	No overlap
chr1	153260639	153261068	chr1:153260639-153261068	430	20	0.0379073	0.446723	-0.408816	-218.882	chr1:153260802-153261065
chr1	153306858	153307021	chr1:153306858-153307021	164	5	0.772946	0.400909	0.372037	37.8996	No overlap
chr1	153492910	153493238	chr1:153492910-153493238	329	6	0.74902	0.220619	0.528401	52.1052	No overlap
chr1	153605585	153605911	chr1:153605585-153605911	327	12	0.483249	0.922581	-0.439332	-115.812	chr1:153605688-153605911
chr1	153633306	153633560	chr1:153633306-153633560	255	9	0.266191	0.714236	-0.448045	-83.6333	chr1:153633343-153633460
chr1	153635001	153635224	chr1:153635001-153635224	224	12	0.265382	0.651461	-0.386079	-93.3902	No overlap
chr1	153744037	153744166	chr1:153744037-153744166	130	4	0.642914	0.163466	0.479448	26.9474	chr1:153744037-153744166
chr1	153789420	153790262	chr1:153789420-153790262	843	32	0.788241	0.180731	0.60751	511.387	chr1:153789420-153790202
chr1	153854109	153854396	chr1:153854109-153854396	288	13	0.585905	0.132043	0.453862	108.844	chr1:153854109-153854396
chr1	153894381	153894883	chr1:153894381-153894883	503	19	0.931401	0.261888	0.669514	371.458	chr1:153894421-153894883
chr1	153928549	153928856	chr1:153928549-153928856	308	4	0.873779	0.322158	0.551621	30.3284	chr1:153928549-153928856
chr1	153968370	153968808	chr1:153968370-153968808	439	15	0.022777	0.765168	-0.742391	-310.264	chr1:153968370-153968808
chr1	154264953	154265098	chr1:154264953-154265098	146	4	0.196681	0.853153	-0.656471	-37.5479	No overlap
chr1	154385719	154385811	chr1:154385719-154385811	93	4	0.17255	0.681815	-0.509265	-28.9201	No overlap
chr1	154386713	154387110	chr1:154386713-154387110	398	11	0.137321	0.868781	-0.73146	-189.527	chr1:154386713-154387110
chr1	154398185	154398609	chr1:154398185-154398609	425	6	0.161865	0.928191	-0.766325	-99.9554	chr1:154398185-154398609
chr1	154440716	154440931	chr1:154440716-154440931	216	6	0.0989098	0.86125	-0.76234	-102.308	chr1:154440479-154440931
chr1	154501435	154501813	chr1:154501435-154501813	379	28	0.511955	0.112415	0.399541	331.69	chr1:154501435-154501798
chr1	154808705	154809364	chr1:154808705-154809364	660	24	0.140179	0.694097	-0.553917	-330.935	chr1:154808705-154809364
chr1	154884414	154884726	chr1:154884414-154884726	313	5	0.721093	0.216959	0.504134	35.9069	chr1:154884486-154884726
chr1	154935986	154936237	chr1:154935986-154936237	252	10	0.0524648	0.502897	-0.450432	-95.5385	chr1:154935936-154936120
chr1	154938096	154938249	chr1:154938096-154938249	154	4	0.496605	0.910763	-0.414157	-33.4633	No overlap
chr1	155014035	155014393	chr1:155014035-155014393	359	4	0.278151	0.838233	-0.560082	-32.5652	chr1:155014023-155014393
chr1	155018219	155018400	chr1:155018219-155018400	182	4	0.207558	0.672772	-0.465214	-27.9096	chr1:155018274-155018490
chr1	155061970	155062140	chr1:155061970-155062140	171	8	0.195118	0.57827	-0.383152	-56.1552	No overlap
chr1	155073050	155073335	chr1:155073050-155073335	286	5	0.891199	0.218577	0.672623	56.2487	No overlap
chr1	155221872	155222018	chr1:155221872-155222018	147	4	0.459222	0.889819	-0.430597	-25.8099	No overlap
chr1	155224466	155224726	chr1:155224466-155224726	261	18	0.978498	0.436421	0.542077	209.301	chr1:155224466-155224726
chr1	155507546	155507877	chr1:155507546-155507877	332	7	0.903872	0.292036	0.611836	74.9836	chr1:155507546-155508067
chr1	155546143	155546316	chr1:155546143-155546316	174	7	0.950978	0.562894	0.388083	52.2175	No overlap
chr1	155560877	155561233	chr1:155560877-155561233	357	7	0.177378	0.72702	-0.549642	-55.7357	chr1:155560877-155561233
chr1	155685343	155685812	chr1:155685343-155685812	470	6	0.923019	0.374882	0.548136	49.2442	No overlap
chr1	155934910	155935124	chr1:155934910-155935124	215	8	0.757243	0.293122	0.464122	79.1833	chr1:155934998-155935124
chr1	155940139	155940404	chr1:155940139-155940404	266	5	0.193425	0.744777	-0.551352	-41.4438	chr1:155940263-155940632
chr1	155983127	155983587	chr1:155983127-155983587	461	7	0.54827	0.360095	0.188175	17.3151	chr1:155983030-155983587
chr1	156065600	156066155	chr1:156065600-156066155	556	19	0.112493	0.785311	-0.672818	-325.842	chr1:156065600-156066155
chr1	156103247	156103605	chr1:156103247-156103605	359	8	0.920424	0.290203	0.630221	106.9	chr1:156103247-156103562
chr1	156115968	156116191	chr1:156115968-156116191	224	6	0.0599539	0.422298	-0.362344	-43.5433	chr1:156115968-156116100
chr1	156126875	156127126	chr1:156126875-156127126	252	9	0.590374	0.114454	0.47592	81.9313	chr1:156126875-156127126
chr1	156148870	156148962	chr1:156148870-156148962	93	5	0.455026	0.0915409	0.363485	37.9113	No overlap
chr1	156160501	156160558	chr1:156160501-156160558	58	4	0.460042	0.844228	-0.384186	-28.8002	No overlap
chr1	156173323	156173585	chr1:156173323-156173585	263	7	0.345197	0.867732	-0.522535	-52.5313	chr1:156173323-156173607
chr1	156335864	156335956	chr1:156335864-156335956	93	4	0.894364	0.341097	0.553267	29.0837	chr1:156335864-156335956
chr1	156360036	156360189	chr1:156360036-156360189	154	6	0.445145	0.0503197	0.394825	42.5073	chr1:156360036-156360189
chr1	156439565	156439791	chr1:156439565-156439791	227	6	0.129084	0.634498	-0.505414	-36.4993	No overlap
chr1	156491757	156492132	chr1:156491757-156492132	376	6	0.615331	0.136806	0.478526	37.2521	No overlap
chr1	156497767	156497986	chr1:156497767-156497986	220	4	0.275287	0.765856	-0.490569	-25.1656	chr1:156497536-156497986
chr1	156612585	156612699	chr1:156612585-156612699	115	4	0.783199	0.235981	0.547217	29.6418	chr1:156612585-156612699
chr1	156741825	156741943	chr1:156741825-156741943	119	4	0.21455	0.746673	-0.532123	-30.2211	No overlap
chr1	156866794	156866900	chr1:156866794-156866900	107	4	0.781961	0.356792	0.42517	26.0222	No overlap
chr1	156876318	156876702	chr1:156876318-156876702	385	22	0.114908	0.552381	-0.437473	-222.996	chr1:156876318-156876621
chr1	156907287	156907615	chr1:156907287-156907615	329	9	0.316101	0.776087	-0.459986	-71.7084	No overlap
chr1	157107702	157108067	chr1:157107702-157108067	366	19	0.365099	0.767736	-0.402637	-152.111	No overlap
chr1	157243661	157244059	chr1:157243661-157244059	399	6	0.81934	0.246211	0.573129	59.5908	chr1:157243661-157244059
chr1	157506783	157507005	chr1:157506783-157507005	223	7	0.928482	0.410437	0.518045	66.9853	chr1:157506799-157507005
chr1	157510485	157511108	chr1:157510485-157511108	624	21	0.886182	0.330639	0.555543	259.369	chr1:157510485-157511602
chr1	157512923	157513153	chr1:157512923-157513153	231	5	0.76523	0.316887	0.448343	29.4259	No overlap
chr1	157803887	157804149	chr1:157803887-157804149	263	7	0.72912	0.183713	0.545407	54.6771	chr1:157803887-157804149
chr1	157832239	157832514	chr1:157832239-157832514	276	4	0.205837	0.758081	-0.552244	-32.8239	No overlap
chr1	157833230	157833440	chr1:157833230-157833440	211	5	0.164814	0.608006	-0.443191	-35.9496	chr1:157833230-157833440
chr1	157834316	157834555	chr1:157834316-157834555	240	7	0.90332	0.464103	0.439217	59.2054	No overlap
chr1	158148106	158148446	chr1:158148106-158148446	341	4	0.72563	0.114529	0.611102	36.6587	No overlap
chr1	158177468	158178346	chr1:158177468-158178346	879	41	0.0574695	0.873542	-0.816072	-1773.29	chr1:158177468-158178346
chr1	159013032	159013458	chr1:159013032-159013458	427	14	0.81732	0.274951	0.542368	134.651	chr1:159013148-159013458
chr1	159123705	159123823	chr1:159123705-159123823	119	4	0.714651	0.27502	0.439632	25.7882	No overlap
chr1	159187755	159187979	chr1:159187755-159187979	225	5	0.605042	0.203076	0.401966	32.9191	chr1:159187774-159188063
chr1	159867767	159867997	chr1:159867767-159867997	231	8	0.112012	0.521951	-0.409939	-60.3448	No overlap
chr1	160211170	160211233	chr1:160211170-160211233	64	4	0.405025	0.881376	-0.476351	-29.4004	No overlap
chr1	160431148	160431682	chr1:160431148-160431682	535	12	0.0454121	0.581352	-0.53594	-138.656	chr1:160431148-160431682
chr1	160465364	160465576	chr1:160465364-160465576	213	10	0.19987	0.806553	-0.606683	-101.241	chr1:160465364-160465576
chr1	160706230	160706324	chr1:160706230-160706324	95	4	0.879231	0.398539	0.480692	28.543	No overlap
chr1	160792180	160792546	chr1:160792180-160792546	367	6	0.841547	0.313745	0.527802	47.9811	chr1:160792180-160792546
chr1	160796452	160796776	chr1:160796452-160796776	325	10	0.80253	0.219463	0.583067	109.939	chr1:160796452-160796776
chr1	160845447	160845641	chr1:160845447-160845641	195	5	0.888687	0.430325	0.458363	31.7976	No overlap
chr1	160867590	160867912	chr1:160867590-160867912	323	5	0.121898	0.653452	-0.531554	-35.4781	chr1:160867590-160867912
chr1	160989856	160990069	chr1:160989856-160990069	214	8	0.313794	0.711004	-0.39721	-64.157	chr1:160989872-160990053
chr1	161035440	161035644	chr1:161035440-161035644	205	6	0.266935	0.858728	-0.591792	-47.9191	chr1:161035440-161035644
chr1	161099006	161099244	chr1:161099006-161099244	239	7	0.549566	0.185923	0.363643	68.4058	chr1:161098949-161099107
chr1	161323984	161324062	chr1:161323984-161324062	79	4	0.956528	0.484431	0.472097	26.1284	No overlap
chr1	161404265	161404375	chr1:161404265-161404375	111	6	0.585944	0.974685	-0.388741	-49.3935	No overlap
chr1	161421595	161421847	chr1:161421595-161421847	253	8	0.586187	0.157562	0.428626	72.8166	No overlap
chr1	161427379	161427785	chr1:161427379-161427785	407	10	0.737464	0.301239	0.436226	75.0886	No overlap
chr1	161428076	161428381	chr1:161428076-161428381	306	13	0.0574455	0.472264	-0.414818	-103.126	No overlap
chr1	161439601	161439869	chr1:161439601-161439869	269	14	0.234471	0.607298	-0.372827	-119.065	No overlap
chr1	161472355	161472906	chr1:161472355-161472906	552	30	0.333488	0.915531	-0.582044	-455.436	chr1:161472583-161472989
chr1	161579154	161579218	chr1:161579154-161579218	65	6	0.800152	0.335032	0.46512	33.953	No overlap
chr1	161605883	161606272	chr1:161605883-161606272	390	45	0.959472	0.600142	0.35933	562.173	chr1:161606072-161606352
chr1	161611240	161611639	chr1:161611240-161611639	400	20	0.313757	0.917455	-0.603699	-289.681	chr1:161611240-161611639
chr1	161764504	161765899	chr1:161764504-161765899	1396	44	0.154363	0.900351	-0.745988	-1126.25	chr1:161764899-161765899
chr1	161972351	161972654	chr1:161972351-161972654	304	7	0.899402	0.233248	0.666154	91.4717	chr1:161972351-161972654
chr1	162065525	162065863	chr1:162065525-162065863	339	12	0.134419	0.615599	-0.48118	-111.528	chr1:162065525-162065863
chr1	162564704	162564960	chr1:162564704-162564960	257	6	0.25932	0.893206	-0.633886	-59.4544	chr1:162564704-162564960
chr1	162922658	162922736	chr1:162922658-162922736	79	4	0.793785	0.123226	0.670559	45.4128	chr1:162922658-162922736
chr1	164514266	164514461	chr1:164514266-164514461	196	5	0.227799	0.655925	-0.428126	-33.4507	No overlap
chr1	164589035	164589361	chr1:164589035-164589361	327	8	0.514286	0.133687	0.380598	58.1544	chr1:164589138-164589231
chr1	164728711	164729008	chr1:164728711-164729008	298	6	0.132527	0.750686	-0.618159	-65.3736	chr1:164728711-164729008
chr1	165105124	165105530	chr1:165105124-165105530	407	4	0.347251	0.537747	-0.190496	-12.4914	chr1:165105124-165105530
chr1	165699062	165699131	chr1:165699062-165699131	70	4	0.841672	0.491864	0.349808	29.1992	No overlap
chr1	165836937	165837172	chr1:165836937-165837172	236	5	0.732184	0.278776	0.453407	31.6734	chr1:165836937-165837172
chr1	165873598	165873775	chr1:165873598-165873775	178	4	0.888415	0.230339	0.658077	44.803	chr1:165873598-165873775
chr1	166169781	166169998	chr1:166169781-166169998	218	4	0.717183	0.174976	0.542207	31.0652	chr1:166169781-166169998
chr1	166970818	166970968	chr1:166970818-166970968	151	6	0.839504	0.337776	0.501727	47.4747	chr1:166970818-166971321
chr1	167016283	167016652	chr1:167016283-167016652	370	6	0.202731	0.710756	-0.508025	-43.5611	chr1:167016283-167016652
chr1	167229489	167229748	chr1:167229489-167229748	260	4	0.140479	0.645691	-0.505212	-25.8137	chr1:167229515-167230215
chr1	167427853	167428297	chr1:167427853-167428297	445	7	0.385682	0.844164	-0.458482	-47.4976	chr1:167428066-167428297
chr1	167431440	167431750	chr1:167431440-167431750	311	8	0.626058	0.148729	0.477329	64.9292	chr1:167431327-167431750
chr1	167492040	167492613	chr1:167492040-167492613	574	13	0.254394	0.784628	-0.530233	-125.804	chr1:167492097-167492613
chr1	167494325	167494453	chr1:167494325-167494453	129	5	0.827063	0.406139	0.420924	30.9962	No overlap
chr1	167501988	167502044	chr1:167501988-167502044	57	4	0.59087	0.19933	0.391541	28.8486	chr1:167501997-167502090
chr1	167535978	167536143	chr1:167535978-167536143	166	9	0.454501	0.844133	-0.389632	-70.3377	No overlap
chr1	167622071	167622201	chr1:167622071-167622201	131	4	0.772209	0.284726	0.487483	25.0495	No overlap
chr1	167627133	167627489	chr1:167627133-167627489	357	10	0.771996	0.319451	0.452545	67.7069	chr1:167627133-167627259
chr1	167637643	167637994	chr1:167637643-167637994	352	5	0.724811	0.257473	0.467338	37.3817	chr1:167637801-167638102
chr1	167719851	167720236	chr1:167719851-167720236	386	17	0.223941	0.678963	-0.455022	-141.44	No overlap
chr1	167747258	167747524	chr1:167747258-167747524	267	5	0.241074	0.729338	-0.488264	-34.9275	No overlap
chr1	167756855	167757316	chr1:167756855-167757316	462	7	0.226737	0.812676	-0.585939	-54.6843	chr1:167756855-167757316
chr1	168372470	168372669	chr1:168372470-168372669	200	4	0.687158	0.234789	0.452369	25.6576	No overlap
chr1	168373338	168373436	chr1:168373338-168373436	99	4	0.374796	0.896114	-0.521318	-28.7337	No overlap
chr1	168386867	168387463	chr1:168386867-168387463	597	26	0.713853	0.243586	0.470266	276.161	chr1:168386867-168387463
chr1	168469765	168469867	chr1:168469765-168469867	103	5	0.601901	0.091102	0.510799	34.7536	chr1:168469765-168470046
chr1	168792435	168792563	chr1:168792435-168792563	129	5	0.932893	0.328089	0.604804	27.7473	chr1:168792435-168792563
chr1	168840350	168840496	chr1:168840350-168840496	147	5	0.897998	0.450983	0.447015	35.755	No overlap
chr1	168972112	168972287	chr1:168972112-168972287	176	4	0.252586	0.713864	-0.461279	-26.279	No overlap
chr1	169109472	169109729	chr1:169109472-169109729	258	6	0.69169	0.179655	0.512035	57.0152	chr1:169109472-169109812
chr1	169253498	169253730	chr1:169253498-169253730	233	4	0.865414	0.339526	0.525889	27.7394	No overlap
chr1	169312351	169312592	chr1:169312351-169312592	242	4	0.844025	0.297683	0.546342	34.5538	chr1:169312351-169312592
chr1	169882835	169883345	chr1:169882835-169883345	511	21	0.235539	0.968978	-0.733439	-485.698	chr1:169882835-169883345
chr1	170315125	170315556	chr1:170315125-170315556	432	5	0.835039	0.322024	0.513015	38.5984	No overlap
chr1	170533062	170533309	chr1:170533062-170533309	248	4	0.139291	0.871021	-0.73173	-55.9095	chr1:170533062-170533309
chr1	171185161	171185662	chr1:171185161-171185662	502	7	0.753342	0.239086	0.514255	47.7531	No overlap
chr1	171280740	171280964	chr1:171280740-171280964	225	7	0.744668	0.0900278	0.65464	87.6806	chr1:171280740-171280964
chr1	171479954	171480198	chr1:171479954-171480198	245	4	0.187055	0.752441	-0.565386	-28.1089	chr1:171479954-171480198
chr1	171507357	171507486	chr1:171507357-171507486	130	6	0.489396	0.956004	-0.466608	-37.432	No overlap
chr1	172004416	172004605	chr1:172004416-172004605	190	4	0.108496	0.71949	-0.610994	-35.3383	chr1:172004416-172004605
chr1	172186214	172186452	chr1:172186214-172186452	239	4	0.153563	0.773628	-0.620065	-34.7698	chr1:172186214-172186452
chr1	172639182	172639635	chr1:172639182-172639635	454	8	0.778984	0.141869	0.637115	90.9357	chr1:172639291-172639635
chr1	172670521	172670805	chr1:172670521-172670805	285	5	0.744845	0.113278	0.631567	60.4439	chr1:172670521-172670805
chr1	173193398	173193670	chr1:173193398-173193670	273	4	0.7156	0.163576	0.552024	31.3084	No overlap
chr1	173825366	173825763	chr1:173825366-173825763	398	26	0.297306	0.89631	-0.599004	-472.164	chr1:173825366-173825763
chr1	173961024	173961314	chr1:173961024-173961314	291	8	0.359808	0.831385	-0.471577	-53.9066	chr1:173961024-173961314
chr1	174157789	174158027	chr1:174157789-174158027	239	4	0.844823	0.304692	0.540131	25.0732	No overlap
chr1	174170285	174170458	chr1:174170285-174170458	174	7	0.901988	0.483773	0.418215	45.6194	No overlap
chr1	174171683	174171797	chr1:174171683-174171797	115	6	0.873716	0.506831	0.366885	40.6835	No overlap
chr1	174171914	174171978	chr1:174171914-174171978	65	4	0.881807	0.388022	0.493785	32.5184	No overlap
chr1	174209986	174210204	chr1:174209986-174210204	219	4	0.883984	0.413756	0.470228	32.7516	No overlap
chr1	174220290	174220626	chr1:174220290-174220626	337	8	0.134621	0.775783	-0.641162	-82.0667	chr1:174220290-174220626
chr1	174875258	174875421	chr1:174875258-174875421	164	5	0.848988	0.133763	0.715225	63.4452	chr1:174875258-174876292
chr1	174916715	174916906	chr1:174916715-174916906	192	4	0.636513	0.204926	0.431588	25.7983	No overlap
chr1	174990549	174991066	chr1:174990549-174991066	518	7	0.906221	0.151264	0.754958	110.704	chr1:174990549-174991066
chr1	175101081	175101377	chr1:175101081-175101377	297	17	0.474298	0.884291	-0.409993	-160.499	chr1:175101081-175101377
chr1	175130172	175130385	chr1:175130172-175130385	214	4	0.731257	0.256081	0.475176	24.0163	chr1:175130172-175130385
chr1	175142085	175142375	chr1:175142085-175142375	291	6	0.116958	0.602251	-0.485293	-38.1062	chr1:175142274-175142709
chr1	175175013	175175185	chr1:175175013-175175185	173	5	0.106755	0.701674	-0.594919	-45.0633	chr1:175175013-175175185
chr1	175313958	175314140	chr1:175313958-175314140	183	5	0.855508	0.343134	0.512374	37.5625	No overlap
chr1	175673624	175673900	chr1:175673624-175673900	277	6	0.630323	0.0666857	0.563638	46.4696	chr1:175673624-175673900
chr1	176208601	176208934	chr1:176208601-176208934	334	11	0.513162	0.947408	-0.434246	-92.6575	chr1:176208605-176208805
chr1	176313920	176314352	chr1:176313920-176314352	433	24	0.84932	0.310103	0.539218	312.645	chr1:176313920-176314340
chr1	177503678	177503743	chr1:177503678-177503743	66	4	0.85607	0.185354	0.670715	41.8798	No overlap
chr1	178165939	178166118	chr1:178165939-178166118	180	4	0.0736866	0.716294	-0.642608	-36.9701	No overlap
chr1	178283452	178283634	chr1:178283452-178283634	183	5	0.611853	0.0925289	0.519324	29.8507	No overlap
chr1	178320327	178320946	chr1:178320327-178320946	620	30	0.63957	0.148948	0.490621	419.271	No overlap
chr1	178479431	178479691	chr1:178479431-178479691	261	5	0.158724	0.682021	-0.523297	-35.2548	No overlap
chr1	178487397	178487603	chr1:178487397-178487603	207	6	0.810743	0.405223	0.40552	47.5882	No overlap
chr1	178651378	178651506	chr1:178651378-178651506	129	5	0.705846	0.255808	0.450038	30.4541	No overlap
chr1	178941424	178941599	chr1:178941424-178941599	176	8	0.362711	0.743202	-0.380491	-57.2221	No overlap
chr1	179032997	179033190	chr1:179032997-179033190	194	4	0.935563	0.491621	0.443942	26.1789	No overlap
chr1	179586229	179586633	chr1:179586229-179586633	405	49	0.0459666	0.478835	-0.432869	-707.995	chr1:179586229-179586548
chr1	179973486	179973856	chr1:179973486-179973856	371	5	0.835934	0.224691	0.611243	39.7119	chr1:179973486-179973856
chr1	180249445	180249530	chr1:180249445-180249530	86	4	0.649693	0.186666	0.463027	27.5119	chr1:180249445-180249530
chr1	180278945	180279592	chr1:180278945-180279592	648	13	0.897988	0.19161	0.706378	216.918	chr1:180278945-180279592
chr1	180849049	180849890	chr1:180849049-180849890	842	8	0.816621	0.120731	0.69589	94.1744	chr1:180849049-180849890
chr1	180872170	180872920	chr1:180872170-180872920	751	38	0.133798	0.939509	-0.805711	-1522.69	chr1:180872170-180873297
chr1	181038239	181038532	chr1:181038239-181038532	294	4	0.325675	0.817594	-0.491918	-26.8907	chr1:181038239-181038532
chr1	181091822	181091921	chr1:181091822-181091921	100	4	0.7607	0.318115	0.442585	27.3245	No overlap
chr1	181096361	181096950	chr1:181096361-181096950	590	9	0.15962	0.709562	-0.549942	-66.0773	chr1:181096587-181096836
chr1	181315157	181315375	chr1:181315157-181315375	219	7	0.644985	0.148174	0.49681	46.8175	chr1:181315157-181315287
chr1	181320154	181320352	chr1:181320154-181320352	199	4	0.175002	0.716184	-0.541182	-32.7743	chr1:181320154-181320352
chr1	181424368	181424615	chr1:181424368-181424615	248	10	0.231326	0.787092	-0.555766	-85.8587	chr1:181424491-181424615
chr1	182567965	182568035	chr1:182567965-182568035	71	6	0.235164	0.914618	-0.679454	-80.7457	chr1:182567965-182568035
chr1	182616950	182617147	chr1:182616950-182617147	198	5	0.39279	0.823435	-0.430646	-32.523	chr1:182616950-182617147
chr1	182676253	182676648	chr1:182676253-182676648	396	5	0.732224	0.176406	0.555817	38.9881	chr1:182676253-182676648
chr1	182780665	182780855	chr1:182780665-182780855	191	6	0.467752	0.0371325	0.430619	41.0321	chr1:182780665-182780855
chr1	182952938	182953475	chr1:182952938-182953475	538	57	0.275369	0.734827	-0.459459	-755.108	chr1:182952938-182953429
chr1	182983996	182984234	chr1:182983996-182984234	239	4	0.333921	0.792032	-0.458112	-26.8151	chr1:182983996-182984497
chr1	183024869	183025071	chr1:183024869-183025071	203	4	0.0546123	0.602394	-0.547782	-32.0819	chr1:183024869-183025762
chr1	183227138	183227231	chr1:183227138-183227231	94	4	0.6442	0.166189	0.478011	25.0385	No overlap
chr1	183360690	183360988	chr1:183360690-183360988	299	4	0.598845	0.153725	0.445119	25.3579	No overlap
chr1	183580698	183580848	chr1:183580698-183580848	151	9	0.868002	0.370032	0.49797	77.8267	chr1:183580698-183580838
chr1	183589255	183589507	chr1:183589255-183589507	253	4	0.843947	0.340806	0.503141	27.1853	No overlap
chr1	183604198	183604630	chr1:183604198-183604630	433	8	0.829687	0.200134	0.629553	99.038	chr1:183604198-183604630
chr1	183812668	183812871	chr1:183812668-183812871	204	4	0.752513	0.241244	0.511269	24.6804	No overlap
chr1	183897504	183897950	chr1:183897504-183897950	447	12	0.188959	0.783349	-0.59439	-142.25	chr1:183897604-183898172
chr1	184017377	184017585	chr1:184017377-184017585	209	7	0.790422	0.314492	0.47593	44.4578	No overlap
chr1	184165264	184165656	chr1:184165264-184165656	393	8	0.830405	0.340715	0.48969	66.205	chr1:184165264-184165510
chr1	184191198	184191619	chr1:184191198-184191619	422	12	0.205398	0.78726	-0.581863	-136.314	chr1:184191198-184191619
chr1	184649687	184649849	chr1:184649687-184649849	163	7	0.0818516	0.585407	-0.503555	-56.7099	chr1:184649687-184649849
chr1	184685230	184685536	chr1:184685230-184685536	307	8	0.802799	0.314207	0.488592	67.8523	chr1:184685315-184685536
chr1	184867594	184867930	chr1:184867594-184867930	337	6	0.810802	0.274479	0.536323	41.7253	chr1:184867807-184867930
chr1	184882765	184883026	chr1:184882765-184883026	262	4	0.891582	0.302184	0.589398	32.0816	chr1:184882765-184883026
chr1	184890943	184891264	chr1:184890943-184891264	322	5	0.676456	0.174349	0.502107	32.4753	No overlap
chr1	184942249	184942687	chr1:184942249-184942687	439	21	0.422607	0.920007	-0.4974	-237.231	chr1:184942249-184942662
chr1	184969798	184970226	chr1:184969798-184970226	429	6	0.915476	0.414406	0.501071	43.2812	chr1:184969798-184970101
chr1	185645580	185645797	chr1:185645580-185645797	218	4	0.92009	0.383637	0.536452	23.9946	No overlap
chr1	185987740	185988046	chr1:185987740-185988046	307	7	0.0733456	0.676804	-0.603459	-78.7653	chr1:185987907-185988046
chr1	186196668	186196887	chr1:186196668-186196887	220	5	0.85771	0.290203	0.567506	41.8191	chr1:186196668-186196887
chr1	187072284	187073459	chr1:187072284-187073459	1176	42	0.839989	0.0460848	0.793904	1368.99	chr1:187072284-187073459
chr1	187119251	187119449	chr1:187119251-187119449	199	5	0.351535	0.896614	-0.545079	-30.446	No overlap
chr1	187217478	187217660	chr1:187217478-187217660	183	8	0.284012	0.81568	-0.531668	-47.035	No overlap
chr1	187269503	187269818	chr1:187269503-187269818	316	7	0.368642	0.785587	-0.416945	-51.5354	chr1:187269275-187269712
chr1	187280477	187280820	chr1:187280477-187280820	344	4	0.312437	0.821558	-0.509121	-24.4866	No overlap
chr1	187626261	187626453	chr1:187626261-187626453	193	5	0.736352	0.233822	0.50253	32.697	chr1:187626261-187626453
chr1	188963595	188963939	chr1:188963595-188963939	345	5	0.23974	0.754653	-0.514913	-33.0178	chr1:188963630-188963939
chr1	189787291	189787589	chr1:189787291-189787589	299	9	0.801874	0.303156	0.498718	83.4839	chr1:189787291-189787589
chr1	189823557	189823699	chr1:189823557-189823699	143	4	0.895643	0.208261	0.687382	31.9918	No overlap
chr1	190435449	190439122	chr1:190435449-190439122	3674	5	0.0705595	0.964183	-0.893623	-60.0684	No overlap
chr1	192022074	192022153	chr1:192022074-192022153	80	4	0.129469	0.727162	-0.597693	-33.4246	No overlap
chr1	192807770	192807906	chr1:192807770-192807906	137	4	0.272991	0.796477	-0.523486	-26.3452	chr1:192807728-192807906
chr1	192809684	192809980	chr1:192809684-192809980	297	8	0.657198	0.243169	0.41403	62.1174	chr1:192809644-192809759
chr1	193212394	193213036	chr1:193212394-193213036	643	6	0.798395	0.186731	0.611665	51.0439	chr1:193212394-193213036
chr1	193217064	193217250	chr1:193217064-193217250	187	6	0.839895	0.411956	0.427939	39.5472	No overlap
chr1	195026867	195027092	chr1:195026867-195027092	226	4	0.956528	0.163779	0.792748	36.2827	No overlap
chr1	195345292	195345527	chr1:195345292-195345527	236	8	0.879093	0.492676	0.386417	56.5303	No overlap
chr1	195667922	195668017	chr1:195667922-195668017	96	4	0.956528	0.388692	0.567836	24.2383	No overlap
chr1	196896943	196897626	chr1:196896943-196897626	684	23	0.0870294	0.795844	-0.708815	-511.268	chr1:196896943-196897642
chr1	197904037	197904749	chr1:197904037-197904749	713	12	0.737093	0.204157	0.532936	92.1068	No overlap
chr1	197916990	197917276	chr1:197916990-197917276	287	12	0.00996574	0.475837	-0.465871	-86.3038	chr1:197916990-197917287
chr1	198175769	198176308	chr1:198175769-198176308	540	6	0.128566	0.872456	-0.74389	-79.686	chr1:198175769-198176308
chr1	198320879	198321099	chr1:198320879-198321099	221	6	0.893036	0.190957	0.702079	80.1843	chr1:198320879-198321099
chr1	198519993	198520132	chr1:198519993-198520132	140	5	0.683978	0.0830195	0.600958	47.8391	chr1:198519993-198520132
chr1	198614809	198615051	chr1:198614809-198615051	243	5	0.922005	0.337641	0.584364	46.722	chr1:198614809-198615051
chr1	198664966	198665601	chr1:198664966-198665601	636	19	0.0699491	0.906554	-0.836605	-604.242	chr1:198664966-198665601
chr1	198830573	198831033	chr1:198830573-198831033	461	5	0.276057	0.887918	-0.611861	-46.7994	chr1:198830488-198831033
chr1	199932134	199932452	chr1:199932134-199932452	319	7	0.698796	0.272921	0.425874	48.285	chr1:199932065-199932452
chr1	200034210	200034874	chr1:200034210-200034874	665	27	0.451577	0.078654	0.372923	251.088	chr1:200034349-200034949
chr1	200036972	200037455	chr1:200036972-200037455	484	7	0.660973	0.15714	0.503833	62.1341	chr1:200037076-200037520
chr1	200076334	200076505	chr1:200076334-200076505	172	5	0.840616	0.331809	0.508807	41.5284	No overlap
chr1	200243078	200243333	chr1:200243078-200243333	256	10	0.687632	0.187221	0.500411	75.2187	chr1:200243078-200243153
chr1	200247601	200248049	chr1:200247601-200248049	449	16	0.134499	0.760621	-0.626122	-218.993	chr1:200247618-200248049
chr1	200378933	200379163	chr1:200378933-200379163	231	6	0.628512	0.0783193	0.550192	47.7813	No overlap
chr1	200384860	200385083	chr1:200384860-200385083	224	10	0.772109	0.0621866	0.709923	190.14	chr1:200384756-200385083
chr1	200408875	200409127	chr1:200408875-200409127	253	4	0.781206	0.242025	0.539181	34.1621	No overlap
chr1	200411505	200412409	chr1:200411505-200412409	905	23	0.121959	0.905492	-0.783533	-603.019	chr1:200411505-200412409
chr1	200455318	200455719	chr1:200455318-200455719	402	10	0.297583	0.752493	-0.45491	-67.2056	No overlap
chr1	200473004	200473404	chr1:200473004-200473404	401	11	0.891081	0.194386	0.696695	163.407	chr1:200473004-200473404
chr1	200546844	200547049	chr1:200546844-200547049	206	9	0.331738	0.844867	-0.513129	-84.7801	chr1:200546703-200547049
chr1	200741711	200742216	chr1:200741711-200742216	506	4	0.735505	0.162289	0.573215	35.5374	chr1:200741711-200742216
chr1	200780843	200780991	chr1:200780843-200780991	149	4	0.802163	0.120266	0.681896	51.0903	chr1:200780843-200780991
chr1	200892445	200892657	chr1:200892445-200892657	213	5	0.116866	0.568797	-0.451931	-40.4199	chr1:200892445-200892853
chr1	200971297	200971800	chr1:200971297-200971800	504	17	0.16084	0.649249	-0.488409	-160.898	chr1:200971297-200971860
chr1	201260221	201260532	chr1:201260221-201260532	312	13	0.765968	0.141004	0.624964	210.449	chr1:201260225-201260532
chr1	201512207	201512351	chr1:201512207-201512351	145	5	0.171233	0.828149	-0.656916	-59.5422	chr1:201512207-201512351
chr1	201614132	201614507	chr1:201614132-201614507	376	21	0.323241	0.73312	-0.409878	-181.551	No overlap
chr1	201945984	201946294	chr1:201945984-201946294	311	11	0.100817	0.487205	-0.386388	-87.232	chr1:201945984-201946201
chr1	202018213	202018854	chr1:202018213-202018854	642	19	0.858172	0.26243	0.595742	279.116	chr1:202018282-202018648
chr1	202161535	202161636	chr1:202161535-202161636	102	7	0.130118	0.536045	-0.405927	-53.3717	chr1:202161535-202161599
chr1	202167679	202167858	chr1:202167679-202167858	180	4	0.807179	0.400997	0.406181	33.5812	No overlap
chr1	202180044	202180430	chr1:202180044-202180430	387	8	0.157633	0.744441	-0.586808	-77.363	chr1:202180044-202180371
chr1	202203649	202203932	chr1:202203649-202203932	284	8	0.0865101	0.532908	-0.446398	-62.6092	No overlap
chr1	202697990	202698067	chr1:202697990-202698067	78	4	0.646184	0.211914	0.43427	23.6885	No overlap
chr1	202858414	202858614	chr1:202858414-202858614	201	4	0.242825	0.804119	-0.561294	-34.1394	chr1:202858414-202858667
chr1	203131752	203132170	chr1:203131752-203132170	419	8	0.238003	0.77448	-0.536477	-79.7908	chr1:203131837-203132170
chr1	203180357	203180783	chr1:203180357-203180783	427	9	0.800389	0.16733	0.633059	105.177	chr1:203180357-203180783
chr1	203296795	203297102	chr1:203296795-203297102	308	6	0.353	0.876648	-0.523648	-39.8714	chr1:203296795-203297102
chr1	203351009	203351603	chr1:203351009-203351603	595	18	0.0568182	0.614808	-0.55799	-227.122	chr1:203351061-203351603
chr1	203364979	203365150	chr1:203364979-203365150	172	4	0.827767	0.293813	0.533954	29.0139	chr1:203364979-203365150
chr1	203630190	203630335	chr1:203630190-203630335	146	6	0.162061	0.694637	-0.532576	-55.5527	chr1:203630125-203630529
chr1	203765038	203765466	chr1:203765038-203765466	429	13	0.532406	0.0974694	0.434937	103.252	chr1:203764785-203765766
chr1	203767409	203767603	chr1:203767409-203767603	195	5	0.4078	0.915675	-0.507875	-42.3613	chr1:203767409-203767603
chr1	204129593	204129720	chr1:204129593-204129720	128	8	0.523573	0.0862233	0.43735	69.3809	chr1:204129593-204129859
chr1	204286354	204286479	chr1:204286354-204286479	126	4	0.331019	0.794547	-0.463528	-28.015	No overlap
chr1	204451774	204452023	chr1:204451774-204452023	250	5	0.921997	0.481722	0.440275	35.7452	No overlap
chr1	204496203	204496462	chr1:204496203-204496462	260	16	0.608172	0.12869	0.479482	127.867	chr1:204496216-204496462
chr1	204508007	204508568	chr1:204508007-204508568	562	20	0.917397	0.327371	0.590026	328.377	chr1:204508007-204508474
chr1	204510308	204510616	chr1:204510308-204510616	309	9	0.906745	0.459132	0.447614	73.8074	chr1:204510308-204510616
chr1	204713646	204713903	chr1:204713646-204713903	258	4	0.168395	0.621734	-0.453339	-25.4928	chr1:204713635-204713799
chr1	204765477	204765630	chr1:204765477-204765630	154	4	0.303375	0.975687	-0.672312	-23.4967	No overlap
chr1	205044984	205045431	chr1:205044984-205045431	448	13	0.157138	0.76091	-0.603772	-161.621	chr1:205044984-205045431
chr1	205436027	205436482	chr1:205436027-205436482	456	11	0.222276	0.765232	-0.542956	-101.493	chr1:205436027-205436462
chr1	205692567	205692802	chr1:205692567-205692802	236	6	0.400855	0.853036	-0.452181	-42.4327	No overlap
chr1	205752665	205753084	chr1:205752665-205753084	420	14	0.327731	0.949512	-0.621781	-201.12	chr1:205752665-205753044
chr1	205792513	205792855	chr1:205792513-205792855	343	8	0.683399	0.0584268	0.624972	99.6021	chr1:205792513-205792855
chr1	205794928	205795005	chr1:205794928-205795005	78	4	0.219168	0.650747	-0.43158	-25.0875	chr1:205794928-205795098
chr1	205917927	205918001	chr1:205917927-205918001	75	4	0.11781	0.805137	-0.687327	-45.5412	chr1:205917927-205918001
chr1	206093967	206094119	chr1:206093967-206094119	153	5	0.131462	0.632476	-0.501013	-35.757	chr1:206093967-206094088
chr1	206098110	206098321	chr1:206098110-206098321	212	7	0.337299	0.815231	-0.477932	-59.8333	chr1:206098232-206098321
chr1	206281559	206281853	chr1:206281559-206281853	295	7	0.439606	0.876887	-0.437281	-51.1554	chr1:206281559-206281907
chr1	206512371	206512702	chr1:206512371-206512702	332	7	0.640661	0.221529	0.419132	45.5912	chr1:206512371-206512702
chr1	206612816	206613100	chr1:206612816-206613100	285	15	0.669273	0.191714	0.477559	191.153	chr1:206612780-206613100
chr1	206658998	206659137	chr1:206658998-206659137	140	4	0.275732	0.745721	-0.469988	-32.7347	No overlap
chr1	206719104	206719678	chr1:206719104-206719678	575	11	0.0719855	0.677692	-0.605707	-132.888	chr1:206719104-206719678
chr1	206723681	206724019	chr1:206723681-206724019	339	8	0.293181	0.777613	-0.484431	-64.8938	chr1:206723819-206724019
chr1	206766862	206766981	chr1:206766862-206766981	120	4	0.709098	0.244816	0.464282	26.8117	No overlap
chr1	206802434	206802610	chr1:206802434-206802610	177	4	0.775445	0.204114	0.57133	33.3446	chr1:206802434-206802610
chr1	207018295	207018403	chr1:207018295-207018403	109	4	0.770786	0.150608	0.620178	36.7526	chr1:207018295-207018403
chr1	207100243	207100437	chr1:207100243-207100437	195	4	0.760899	0.233794	0.527106	23.7159	No overlap
chr1	207423877	207424205	chr1:207423877-207424205	329	15	0.421785	0.829838	-0.408053	-135.036	chr1:207423877-207424574
chr1	207424296	207424574	chr1:207424296-207424574	279	11	0.343007	0.721493	-0.378485	-85.3663	chr1:207423877-207424574
chr1	207437356	207437540	chr1:207437356-207437540	185	4	0.106081	0.603934	-0.497853	-28.8709	chr1:207437356-207437540
chr1	207595422	207595630	chr1:207595422-207595630	209	4	0.788375	0.200277	0.588097	34.8758	chr1:207595422-207595630
chr1	207644492	207644690	chr1:207644492-207644690	199	4	0.607499	0.0652767	0.542222	27.7782	No overlap
chr1	207647840	207648165	chr1:207647840-207648165	326	4	0.182659	0.693201	-0.510542	-25.8025	chr1:207647840-207648165
chr1	207697346	207697751	chr1:207697346-207697751	406	8	0.890689	0.357235	0.533455	70.8542	chr1:207697537-207697751
chr1	207798444	207798627	chr1:207798444-207798627	184	4	0.290736	0.92852	-0.637784	-35.4421	chr1:207798444-207798627
chr1	207805385	207805669	chr1:207805385-207805669	285	5	0.0796242	0.680879	-0.601255	-39.2136	chr1:207805385-207805669
chr1	207807154	207807297	chr1:207807154-207807297	144	4	0.101679	0.72141	-0.619731	-35.1777	chr1:207807154-207807297
chr1	207841782	207842084	chr1:207841782-207842084	303	6	0.251468	0.777094	-0.525626	-43.7722	chr1:207841782-207842299
chr1	207865415	207865573	chr1:207865415-207865573	159	4	0.220608	0.864731	-0.644123	-45.6996	chr1:207865415-207865573
chr1	207876332	207876418	chr1:207876332-207876418	87	4	0.0739547	0.674917	-0.600962	-35.9346	No overlap
chr1	207902721	207903136	chr1:207902721-207903136	416	5	0.734539	0.131535	0.603004	43.9547	chr1:207902721-207903136
chr1	207942563	207942798	chr1:207942563-207942798	236	15	0.675907	0.258572	0.417334	114.215	chr1:207942563-207942734
chr1	207962689	207963047	chr1:207962689-207963047	359	11	0.750475	0.255039	0.495436	110.054	chr1:207962689-207963047
chr1	208197339	208197510	chr1:208197339-208197510	172	7	0.0648845	0.664377	-0.599492	-80.1382	chr1:208197339-208197510
chr1	209038202	209038400	chr1:209038202-209038400	199	5	0.798856	0.321791	0.477065	30.4138	No overlap
chr1	209199320	209200102	chr1:209199320-209200102	783	15	0.679983	0.0922744	0.587709	163.793	chr1:209199320-209200102
chr1	209353966	209354383	chr1:209353966-209354383	418	17	0.669835	0.235817	0.434018	130.479	chr1:209353966-209354383
chr1	209584583	209584642	chr1:209584583-209584642	60	4	0.820652	0.443023	0.377629	29.5898	chr1:209584583-209584642
chr1	209607912	209608164	chr1:209607912-209608164	253	8	0.0969336	0.798918	-0.701985	-129.277	chr1:209607912-209608164
chr1	209637624	209637851	chr1:209637624-209637851	228	4	0.85948	0.190393	0.669087	25.5766	No overlap
chr1	209747515	209748438	chr1:209747515-209748438	924	40	0.0594429	0.749962	-0.690519	-1015.66	chr1:209747515-209748340
chr1	209754460	209754865	chr1:209754460-209754865	406	12	0.919217	0.350168	0.56905	135.619	chr1:209754500-209754865
chr1	209783805	209784036	chr1:209783805-209784036	232	8	0.614044	0.179843	0.434202	63.1723	chr1:209783883-209784004
chr1	209850440	209850714	chr1:209850440-209850714	275	6	0.848237	0.102777	0.745461	83.9919	chr1:209850270-209850714
chr1	211112800	211112889	chr1:211112800-211112889	90	4	0.110908	0.599725	-0.488817	-23.9191	No overlap
chr1	211328452	211328575	chr1:211328452-211328575	124	5	0.267258	0.668956	-0.401698	-34.3135	No overlap
chr1	211344251	211344495	chr1:211344251-211344495	245	4	0.672772	0.164213	0.508559	26.4935	No overlap
chr1	211416316	211417179	chr1:211416316-211417179	864	88	0.0275115	0.795716	-0.768205	-3374.3	chr1:211416316-211417293
chr1	211650141	211650386	chr1:211650141-211650386	246	6	0.92957	0.404463	0.525107	37.5729	No overlap
chr1	213333726	213333960	chr1:213333726-213333960	235	6	0.743618	0.262432	0.481186	42.7566	No overlap
chr1	214213267	214213415	chr1:214213267-214213415	149	4	0.280228	0.859431	-0.579203	-20.8352	No overlap
chr1	214389862	214390049	chr1:214389862-214390049	188	4	0.751016	0.255731	0.495285	23.6091	chr1:214389862-214390049
chr1	217026066	217026209	chr1:217026066-217026209	144	4	0.657854	0.107929	0.549925	29.2013	chr1:217026066-217026593
chr1	217133094	217133461	chr1:217133094-217133461	368	20	0.475789	0.946566	-0.470777	-228.939	chr1:217133096-217133461
chr1	217136449	217136524	chr1:217136449-217136524	76	9	0.351808	0.0373505	0.314457	79.9393	chr1:217136459-217136606
chr1	217347643	217348059	chr1:217347643-217348059	417	6	0.749407	0.188937	0.56047	46.0522	chr1:217347643-217348059
chr1	217395478	217395694	chr1:217395478-217395694	217	4	0.778793	0.200218	0.578575	27.2022	No overlap
chr1	217839975	217840178	chr1:217839975-217840178	204	4	0.348391	0.788279	-0.439888	-25.2727	No overlap
chr1	218031848	218032055	chr1:218031848-218032055	208	8	0.168018	0.676552	-0.508535	-67.9378	chr1:218031848-218032055
chr1	218128497	218128820	chr1:218128497-218128820	324	4	0.871589	0.225447	0.646142	36.1463	chr1:218128497-218128820
chr1	218674570	218674731	chr1:218674570-218674731	162	5	0.08695	0.502431	-0.41548	-35.5841	chr1:218674570-218674731
chr1	219160172	219160437	chr1:219160172-219160437	266	4	0.203872	0.746726	-0.542854	-27.9576	No overlap
chr1	219588346	219588595	chr1:219588346-219588595	250	4	0.276937	0.752598	-0.475661	-24.5376	No overlap
chr1	220300385	220300744	chr1:220300385-220300744	360	6	0.260073	0.849619	-0.589546	-55.5721	No overlap
chr1	220689784	220690039	chr1:220689784-220690039	256	14	0.111027	0.60247	-0.491443	-176.96	chr1:220689784-220689954
chr1	221709322	221709822	chr1:221709322-221709822	501	5	0.116679	0.67881	-0.562131	-36.3899	chr1:221709322-221709822
chr1	221747426	221747527	chr1:221747426-221747527	102	4	0.378505	0.852656	-0.474151	-31.3604	chr1:221747278-221747527
chr1	221829771	221829877	chr1:221829771-221829877	107	4	0.76328	0.0740113	0.689268	46.5739	chr1:221829771-221829877
chr1	222266099	222266250	chr1:222266099-222266250	152	4	0.136927	0.57626	-0.439333	-28.7309	No overlap
chr1	222470427	222470522	chr1:222470427-222470522	96	6	0.885134	0.499227	0.385907	41.9199	No overlap
chr1	222710804	222711191	chr1:222710804-222711191	388	13	0.0908205	0.806085	-0.715264	-255.271	chr1:222710804-222711191
chr1	223209643	223210005	chr1:223209643-223210005	363	6	0.735657	0.186907	0.54875	52.3848	chr1:223209643-223209867
chr1	223393222	223394018	chr1:223393222-223394018	797	65	0.901047	0.314573	0.586473	1404.43	chr1:223393222-223393924
chr1	223627797	223628058	chr1:223627797-223628058	262	8	0.659243	0.258608	0.400635	56.8585	No overlap
chr1	223772828	223773011	chr1:223772828-223773011	184	5	0.801454	0.317704	0.48375	34.3034	chr1:223772712-223773011
chr1	223825900	223826530	chr1:223825900-223826530	631	9	0.132643	0.749912	-0.617269	-90.9391	chr1:223825900-223826530
chr1	223833755	223834660	chr1:223833755-223834660	906	6	0.603177	0.231897	0.37128	30.562	No overlap
chr1	223835418	223835594	chr1:223835418-223835594	177	4	0.244611	0.86321	-0.618599	-34.7566	chr1:223835418-223835594
chr1	223840009	223840220	chr1:223840009-223840220	212	4	0.415261	0.95755	-0.54229	-28.7956	No overlap
chr1	223863431	223863651	chr1:223863431-223863651	221	5	0.227293	0.893353	-0.66606	-39.3974	No overlap
chr1	223887988	223888282	chr1:223887988-223888282	295	12	0.863915	0.0946015	0.769314	279.081	chr1:223887988-223888282
chr1	224209232	224209352	chr1:224209232-224209352	121	6	0.93793	0.460291	0.477639	45.8339	No overlap
chr1	224340022	224340369	chr1:224340022-224340369	348	9	0.210451	0.85689	-0.646439	-84.5751	chr1:224340123-224340369
chr1	224357840	224358049	chr1:224357840-224358049	210	6	0.802519	0.156742	0.645777	71.6693	chr1:224357840-224358049
chr1	224715641	224715861	chr1:224715641-224715861	221	6	0.756077	0.320861	0.435217	38.6146	No overlap
chr1	224735175	224735578	chr1:224735175-224735578	404	8	0.293039	0.92727	-0.634231	-90.2764	chr1:224735175-224735578
chr1	225434964	225435488	chr1:225434964-225435488	525	9	0.855974	0.255482	0.600493	98.1895	chr1:225435174-225435488
chr1	225476888	225477024	chr1:225476888-225477024	137	4	0.292246	0.922536	-0.63029	-33.2786	chr1:225476830-225477024
chr1	225883397	225883688	chr1:225883397-225883688	292	14	0.773146	0.269776	0.50337	142.109	chr1:225883423-225883641
chr1	225939268	225940035	chr1:225939268-225940035	768	68	0.887412	0.339228	0.548183	1190.03	chr1:225939268-225939993
chr1	225978470	225978831	chr1:225978470-225978831	362	6	0.165518	0.720548	-0.55503	-53.503	chr1:225978306-225978831
chr1	226000413	226000942	chr1:226000413-226000942	530	23	0.85412	0.31128	0.54284	302.632	chr1:226000391-226000942
chr1	226066289	226066579	chr1:226066289-226066579	291	4	0.212632	0.779385	-0.566753	-31.6226	chr1:226066289-226066699
chr1	226084205	226084384	chr1:226084205-226084384	180	9	0.559956	0.198871	0.361084	74.0187	No overlap
chr1	226119392	226119612	chr1:226119392-226119612	221	6	0.267202	0.724491	-0.457289	-37.187	No overlap
chr1	226132919	226133195	chr1:226132919-226133195	277	9	0.33528	0.805655	-0.470374	-64.7198	No overlap
chr1	226160113	226160504	chr1:226160113-226160504	392	10	0.0950153	0.816098	-0.721083	-162.078	chr1:226160113-226160504
chr1	226182184	226182607	chr1:226182184-226182607	424	10	0.728563	0.108357	0.620206	111.555	chr1:226182184-226182607
chr1	226343561	226343809	chr1:226343561-226343809	249	5	0.303701	0.91199	-0.608289	-42.891	chr1:226343561-226343809
chr1	226349081	226349401	chr1:226349081-226349401	321	11	0.169922	0.612469	-0.442546	-89.4419	chr1:226349169-226349401
chr1	226713019	226713230	chr1:226713019-226713230	212	10	0.680401	0.141211	0.53919	78.6981	No overlap
chr1	227243742	227244042	chr1:227243742-227244042	301	7	0.617704	0.180883	0.436821	47.8258	chr1:227243742-227244081
chr1	227319357	227319594	chr1:227319357-227319594	238	4	0.171345	0.633681	-0.462337	-35.0808	chr1:227319357-227319594
chr1	227395107	227395265	chr1:227395107-227395265	159	6	0.287762	0.805902	-0.51814	-45.8094	No overlap
chr1	227559152	227559232	chr1:227559152-227559232	81	4	0.603054	0.193943	0.409111	32.4536	chr1:227558989-227559329
chr1	227559999	227560547	chr1:227559999-227560547	549	20	0.578073	0.0750912	0.502982	244.782	chr1:227559999-227560627
chr1	227561036	227561381	chr1:227561036-227561381	346	26	0.36423	0.741205	-0.376975	-299.805	chr1:227561145-227561311
chr1	227786866	227787195	chr1:227786866-227787195	330	20	0.724219	0.340778	0.383441	184.354	chr1:227786866-227787124
chr1	227887981	227888282	chr1:227887981-227888282	302	19	0.506773	0.123953	0.38282	194.952	chr1:227888040-227888282
chr1	227899169	227899562	chr1:227899169-227899562	394	9	0.746559	0.214659	0.531901	85.8349	chr1:227899302-227899562
chr1	227934550	227934763	chr1:227934550-227934763	214	5	0.155659	0.631761	-0.476101	-33.2649	chr1:227934550-227934763
chr1	227949010	227949341	chr1:227949010-227949341	332	11	0.578607	0.116606	0.462001	99.9069	chr1:227949010-227949280
chr1	228014696	228014906	chr1:228014696-228014906	211	8	0.678838	0.258043	0.420795	59.0383	No overlap
chr1	228038595	228038963	chr1:228038595-228038963	369	6	0.810123	0.317176	0.492948	47.8159	No overlap
chr1	228068686	228068901	chr1:228068686-228068901	216	9	0.849266	0.4048	0.444466	80.8854	No overlap
chr1	228087240	228088284	chr1:228087240-228088284	1045	12	0.674776	0.401433	0.273343	62.7076	chr1:228087881-228088250
chr1	228110085	228110409	chr1:228110085-228110409	325	13	0.641827	0.116476	0.525351	139.193	chr1:228110085-228110409
chr1	228139517	228139611	chr1:228139517-228139611	95	8	0.837856	0.479242	0.358614	65.3125	chr1:228139517-228139712
chr1	228205158	228205336	chr1:228205158-228205336	179	5	0.245833	0.736821	-0.490989	-35.8097	chr1:228205158-228205354
chr1	228207899	228208344	chr1:228207899-228208344	446	16	0.71463	0.229352	0.485279	167.13	chr1:228207899-228208200
chr1	228212568	228212902	chr1:228212568-228212902	335	36	0.30285	0.71265	-0.4098	-517.252	chr1:228212619-228212836
chr1	228213991	228214552	chr1:228213991-228214552	562	41	0.750143	0.144088	0.606055	832.887	chr1:228214017-228214466
chr1	228367959	228368257	chr1:228367959-228368257	299	9	0.148375	0.560372	-0.411997	-73.5089	chr1:228368078-228368257
chr1	228469436	228470380	chr1:228469436-228470380	945	39	0.215145	0.674448	-0.459303	-402.496	chr1:228469566-228470277
chr1	228470815	228471113	chr1:228470815-228471113	299	12	0.462457	0.857922	-0.395465	-114.877	chr1:228470944-228471113
chr1	228556799	228556878	chr1:228556799-228556878	80	15	0.970314	0.662654	0.307661	156.178	No overlap
chr1	228854258	228854404	chr1:228854258-228854404	147	4	0.854518	0.229989	0.624529	34.3934	No overlap
chr1	229030936	229031217	chr1:229030936-229031217	282	12	0.695759	0.118123	0.577636	140.86	chr1:229030936-229031217
chr1	229040624	229040807	chr1:229040624-229040807	184	4	0.69558	0.175165	0.520415	27.2644	chr1:229040624-229040807
chr1	229147216	229147443	chr1:229147216-229147443	228	14	0.453356	0.843219	-0.389864	-129.349	No overlap
chr1	229148087	229148439	chr1:229148087-229148439	353	12	0.10913	0.497442	-0.388313	-96.8043	chr1:229148024-229148249
chr1	229158365	229158772	chr1:229158365-229158772	408	10	0.129839	0.61817	-0.488331	-95.1617	chr1:229158365-229158772
chr1	229384745	229385176	chr1:229384745-229385176	432	8	0.664043	0.110698	0.553346	81.3283	chr1:229384700-229385176
chr1	229822773	229822980	chr1:229822773-229822980	208	4	0.815811	0.377938	0.437873	23.6217	No overlap
chr1	229984354	229984556	chr1:229984354-229984556	203	4	0.320863	0.863092	-0.542229	-32.3883	chr1:229984354-229984556
chr1	230076284	230076443	chr1:230076284-230076443	160	4	0.930436	0.490201	0.440235	30.372	No overlap
chr1	230167643	230167820	chr1:230167643-230167820	178	11	0.679979	0.178618	0.501361	96.3236	chr1:230167675-230167820
chr1	230176830	230177087	chr1:230176830-230177087	258	7	0.779058	0.235462	0.543595	64.7145	No overlap
chr1	230279546	230279972	chr1:230279546-230279972	427	27	0.485439	0.976702	-0.491263	-390.352	chr1:230279606-230279972
chr1	230281447	230282125	chr1:230281447-230282125	679	22	0.31866	0.945564	-0.626903	-385.905	chr1:230281535-230282125
chr1	230301387	230301614	chr1:230301387-230301614	228	8	0.137218	0.625129	-0.487911	-70.0169	chr1:230301387-230301614
chr1	230359937	230360122	chr1:230359937-230360122	186	6	0.72389	0.284836	0.439054	39.7795	No overlap
chr1	230372731	230372967	chr1:230372731-230372967	237	4	0.299749	0.733263	-0.433514	-24.2523	No overlap
chr1	230423768	230423878	chr1:230423768-230423878	111	4	0.806834	0.325702	0.481132	29.1971	No overlap
chr1	230427200	230427260	chr1:230427200-230427260	61	5	0.687125	0.275286	0.411839	34.6178	No overlap
chr1	230572726	230573116	chr1:230572726-230573116	391	4	0.249933	0.801473	-0.55154	-31.8889	chr1:230572558-230573116
chr1	230707897	230708363	chr1:230707897-230708363	467	12	0.784317	0.210592	0.573724	137.244	chr1:230707934-230708290
chr1	230878640	230879039	chr1:230878640-230879039	400	6	0.665574	0.188052	0.477522	43.1771	No overlap
chr1	230892672	230892756	chr1:230892672-230892756	85	5	0.381797	0.796036	-0.414239	-34.9048	chr1:230892428-230892799
chr1	231515695	231515975	chr1:231515695-231515975	281	4	0.809907	0.308372	0.501535	25.5067	chr1:231515695-231515975
chr1	231611803	231612244	chr1:231611803-231612244	442	6	0.121645	0.856908	-0.735263	-75.7262	chr1:231612014-231612244
chr1	231789406	231789560	chr1:231789406-231789560	155	4	0.841765	0.408242	0.433523	25.4572	No overlap
chr1	231840542	231840792	chr1:231840542-231840792	251	7	0.665437	0.213871	0.451566	52.7046	chr1:231840542-231840769
chr1	231919439	231919603	chr1:231919439-231919603	165	4	0.767996	0.21136	0.556636	32.5057	chr1:231919439-231919603
chr1	232272261	232272375	chr1:232272261-232272375	115	6	0.299335	0.701238	-0.401903	-40.1591	No overlap
chr1	232281349	232281504	chr1:232281349-232281504	156	5	0.313648	0.765322	-0.451674	-32.6543	No overlap
chr1	232287414	232287699	chr1:232287414-232287699	286	9	0.855437	0.175718	0.679719	150.933	chr1:232287368-232287695
chr1	232457542	232457823	chr1:232457542-232457823	282	4	0.222605	0.848082	-0.625478	-32.2665	chr1:232457542-232458089
chr1	232620335	232620693	chr1:232620335-232620693	359	7	0.743329	0.256134	0.487195	48.9958	chr1:232620559-232620693
chr1	232667905	232667981	chr1:232667905-232667981	77	4	0.0499285	0.667964	-0.618036	-37.5884	chr1:232667905-232667981
chr1	232943656	232944243	chr1:232943656-232944243	588	10	0.641173	0.129146	0.512027	81.1109	chr1:232943656-232944243
chr1	233611490	233611656	chr1:233611490-233611656	167	5	0.187764	0.708632	-0.520868	-37.4368	No overlap
chr1	233616222	233616481	chr1:233616222-233616481	260	4	0.797555	0.204485	0.59307	35.8251	chr1:233616222-233616481
chr1	233694136	233694381	chr1:233694136-233694381	246	4	0.226215	0.838862	-0.612648	-38.5782	chr1:233694136-233694381
chr1	233694644	233694992	chr1:233694644-233694992	349	4	0.799768	0.222459	0.577309	27.3453	No overlap
chr1	234214997	234215316	chr1:234214997-234215316	320	13	0.624622	0.129352	0.49527	144.431	chr1:234215029-234215288
chr1	234307080	234307370	chr1:234307080-234307370	291	4	0.818666	0.20392	0.614745	37.2113	chr1:234307080-234307370
chr1	234323032	234323471	chr1:234323032-234323471	440	14	0.673164	0.195055	0.478109	118.728	chr1:234323032-234323524
chr1	234326380	234326665	chr1:234326380-234326665	286	13	0.5084	0.051905	0.456495	132.218	chr1:234326380-234326573
chr1	234356683	234357226	chr1:234356683-234357226	544	35	0.925121	0.154453	0.770668	1179.14	chr1:234356683-234357441
chr1	234372478	234372620	chr1:234372478-234372620	143	4	0.156053	0.672918	-0.516865	-27.3535	chr1:234372478-234372620
chr1	234475768	234476094	chr1:234475768-234476094	327	7	0.175531	0.645677	-0.470146	-48.3204	chr1:234475793-234476094
chr1	234480636	234480986	chr1:234480636-234480986	351	7	0.230327	0.716777	-0.48645	-53.5944	chr1:234480636-234480986
chr1	234487506	234487869	chr1:234487506-234487869	364	5	0.25672	0.721093	-0.464373	-32.1585	No overlap
chr1	234624139	234624424	chr1:234624139-234624424	286	4	0.0912097	0.771672	-0.680462	-44.3314	No overlap
chr1	234841621	234841969	chr1:234841621-234841969	349	9	0.192206	0.61723	-0.425024	-62.7035	No overlap
chr1	234877028	234877103	chr1:234877028-234877103	76	4	0.655489	0.203397	0.452092	27.0135	No overlap
chr1	234924783	234925435	chr1:234924783-234925435	653	15	0.910322	0.113742	0.796581	371.35	chr1:234924783-234925435
chr1	235094318	235094426	chr1:235094318-235094426	109	5	0.83124	0.386357	0.444882	34.6564	No overlap
chr1	235100192	235100522	chr1:235100192-235100522	331	13	0.108823	0.588258	-0.479435	-116.631	chr1:235100270-235100522
chr1	235271843	235272114	chr1:235271843-235272114	272	8	0.913505	0.431696	0.481809	67.6244	No overlap
chr1	235593576	235593950	chr1:235593576-235593950	375	18	0.873279	0.422708	0.450571	148.648	chr1:235593819-235593950
chr1	235641788	235642566	chr1:235641788-235642566	779	42	0.0392791	0.781228	-0.741949	-1316.83	chr1:235641850-235642469
chr1	235842356	235842661	chr1:235842356-235842661	306	5	0.282147	0.845508	-0.563361	-39.3481	chr1:235842356-235842661
chr1	235883248	235883769	chr1:235883248-235883769	522	13	0.720569	0.184222	0.536347	128.136	chr1:235883386-235883769
chr1	235933922	235934036	chr1:235933922-235934036	115	4	0.0840533	0.57227	-0.488217	-27.8303	chr1:235933922-235934512
chr1	236123485	236123929	chr1:236123485-236123929	445	8	0.198313	0.843061	-0.644749	-91.5835	chr1:236123499-236123929
chr1	236140986	236141211	chr1:236140986-236141211	226	11	0.564157	0.105384	0.458773	106.406	chr1:236140986-236141211
chr1	236157254	236157521	chr1:236157254-236157521	268	15	0.394891	0.80535	-0.410459	-117.535	chr1:236157284-236157603
chr1	236495061	236495633	chr1:236495061-236495633	573	7	0.253513	0.674262	-0.420749	-47.1505	chr1:236495438-236495633
chr1	236531859	236532181	chr1:236531859-236532181	323	4	0.30805	0.880081	-0.572031	-33.1023	chr1:236531859-236532181
chr1	236719729	236719962	chr1:236719729-236719962	234	6	0.306092	0.819198	-0.513107	-48.8354	No overlap
chr1	237378090	237378286	chr1:237378090-237378286	197	4	0.553953	0.117304	0.436649	24.0764	No overlap
chr1	237769678	237769863	chr1:237769678-237769863	186	4	0.156011	0.60979	-0.453779	-27.9131	No overlap
chr1	238876028	238876100	chr1:238876028-238876100	73	4	0.848001	0.315946	0.532055	27.9378	No overlap
chr1	239025411	239025550	chr1:239025411-239025550	140	6	0.114268	0.533803	-0.419536	-41.6306	chr1:239025411-239025493
chr1	239308862	239309121	chr1:239308862-239309121	260	6	0.711551	0.0888818	0.622669	53.6145	chr1:239308862-239309121
chr1	239427986	239428128	chr1:239427986-239428128	143	5	0.636573	0.179555	0.457018	33.9313	No overlap
chr1	239444120	239444191	chr1:239444120-239444191	72	4	0.0684911	0.57801	-0.509519	-31.2953	No overlap
chr1	239557543	239557689	chr1:239557543-239557689	147	4	0.210019	0.730087	-0.520068	-26.7396	No overlap
chr1	239998616	239998806	chr1:239998616-239998806	191	6	0.934273	0.436486	0.497786	47.7707	chr1:239998616-239998806
chr1	240644202	240644296	chr1:240644202-240644296	95	5	0.783146	0.109422	0.673724	54.8229	chr1:240644202-240644296
chr1	241355668	241355914	chr1:241355668-241355914	247	5	0.819157	0.364911	0.454246	35.135	chr1:241355730-241355914
chr1	241520286	241520404	chr1:241520286-241520404	119	5	0.150691	0.619364	-0.468673	-34.259	chr1:241520286-241520404
chr1	242890638	242890716	chr1:242890638-242890716	79	10	0.420207	0.090354	0.329853	77.6975	No overlap
chr1	242923246	242923389	chr1:242923246-242923389	144	4	0.337788	0.814353	-0.476565	-23.2444	No overlap
chr1	242936770	242937362	chr1:242936770-242937362	593	13	0.113668	0.707153	-0.593485	-170.075	chr1:242936770-242937131
chr1	243101800	243102014	chr1:243101800-243102014	215	20	0.874709	0.512559	0.362149	167.357	No overlap
chr1	243269333	243269541	chr1:243269333-243269541	209	6	0.686676	0.155362	0.531315	46.8577	chr1:243269333-243269541
chr1	243332833	243332911	chr1:243332833-243332911	79	5	0.967897	0.130455	0.837442	54.421	No overlap
chr1	243403560	243403749	chr1:243403560-243403749	190	7	0.982638	0.458492	0.524146	37.2221	No overlap
chr1	243433054	243433396	chr1:243433054-243433396	343	13	0.371035	0.873636	-0.502602	-123.002	chr1:243432961-243433396
chr1	243496273	243496664	chr1:243496273-243496664	392	17	0.117827	0.592258	-0.47443	-163.136	chr1:243496346-243496664
chr1	243713102	243713721	chr1:243713102-243713721	620	11	0.10141	0.66893	-0.56752	-106.55	chr1:243713144-243713840
chr1	243817465	243817600	chr1:243817465-243817600	136	4	0.397886	0.963674	-0.565788	-24.2567	No overlap
chr1	243918192	243918430	chr1:243918192-243918430	239	5	0.100087	0.627165	-0.527078	-43.3033	chr1:243918082-243918430
chr1	244096242	244096524	chr1:244096242-244096524	283	12	0.17381	0.771523	-0.597713	-155.892	chr1:244096242-244096524
chr1	244231531	244232224	chr1:244231531-244232224	694	28	0.140142	0.762053	-0.621911	-489.718	chr1:244231531-244232224
chr1	244242580	244242746	chr1:244242580-244242746	167	5	0.109708	0.599418	-0.489711	-31.6119	chr1:244242580-244242696
chr1	244318487	244318745	chr1:244318487-244318745	259	7	0.902525	0.381199	0.521326	55.9514	No overlap
chr1	244346427	244347008	chr1:244346427-244347008	582	7	0.866148	0.224914	0.641233	71.1126	chr1:244346427-244347008
chr1	244347577	244347890	chr1:244347577-244347890	314	5	0.930581	0.305678	0.624904	48.0023	chr1:244347577-244347890
chr1	244406685	244407208	chr1:244406685-244407208	524	8	0.875843	0.0556474	0.820196	172.77	chr1:244406928-244407208
chr1	244602668	244602832	chr1:244602668-244602832	165	5	0.205919	0.783921	-0.578002	-50.2896	chr1:244602668-244602832
chr1	244837644	244837905	chr1:244837644-244837905	262	5	0.160052	0.811059	-0.651007	-50.8969	chr1:244837790-244838520
chr1	244996394	244996528	chr1:244996394-244996528	135	6	0.53371	0.946817	-0.413107	-48.7846	No overlap
chr1	245079324	245079623	chr1:245079324-245079623	300	10	0.405144	0.87543	-0.470286	-80.6092	chr1:245079212-245079623
chr1	245248582	245248852	chr1:245248582-245248852	271	11	0.814696	0.289824	0.524872	124.339	chr1:245248582-245248852
chr1	245276523	245276764	chr1:245276523-245276764	242	5	0.145422	0.59024	-0.444818	-34.5958	chr1:245276523-245276764
chr1	245513099	245513262	chr1:245513099-245513262	164	6	0.34258	0.762287	-0.419707	-40.8656	chr1:245513099-245513262
chr1	245690204	245690490	chr1:245690204-245690490	287	8	0.710274	0.165295	0.544979	73.4098	chr1:245690204-245690490
chr1	245711607	245711914	chr1:245711607-245711914	308	14	0.243947	0.748246	-0.504299	-160.43	chr1:245711607-245711914
chr1	245810552	245810862	chr1:245810552-245810862	311	7	0.68918	0.157455	0.531725	64.5384	chr1:245810500-245810862
chr1	246078275	246078685	chr1:246078275-246078685	411	8	0.875974	0.273698	0.602276	76.8304	chr1:246078275-246078825
chr1	246220016	246220315	chr1:246220016-246220315	300	7	0.336603	0.759133	-0.42253	-48.0423	No overlap
chr1	246704004	246704242	chr1:246704004-246704242	239	7	0.769182	0.303829	0.465353	56.4579	No overlap
chr1	246783120	246783444	chr1:246783120-246783444	325	5	0.794384	0.213015	0.581369	42.2665	chr1:246783282-246783444
chr1	247079211	247079917	chr1:247079211-247079917	707	25	0.731538	0.0609029	0.670636	370.817	chr1:247079211-247079917
chr1	247126058	247127234	chr1:247126058-247127234	1177	83	0.922016	0.157563	0.764454	3208.25	chr1:247126058-247127234
chr1	247281685	247282087	chr1:247281685-247282087	403	6	0.295949	0.828019	-0.53207	-41.7169	No overlap
chr1	247342830	247343089	chr1:247342830-247343089	260	11	0.896438	0.461917	0.434521	97.1824	chr1:247342872-247343089
chr1	247373155	247374146	chr1:247373155-247374146	992	46	0.0775455	0.757104	-0.679559	-1025.04	chr1:247373436-247374209
chr1	247415464	247415556	chr1:247415464-247415556	93	5	0.304421	0.765334	-0.460913	-33.8047	chr1:247415464-247415556
chr1	247517883	247518541	chr1:247517883-247518541	659	64	0.920353	0.501373	0.41898	924.968	chr1:247518124-247518337
chr1	247656623	247656698	chr1:247656623-247656698	76	4	0.163077	0.654464	-0.491386	-28.9523	chr1:247656623-247656774
chr1	247735735	247735993	chr1:247735735-247735993	259	6	0.565613	0.0849766	0.480636	34.4051	No overlap
chr1	248056795	248056928	chr1:248056795-248056928	134	4	0.975687	0.266557	0.709131	36.8175	No overlap
chr1	248418421	248418815	chr1:248418421-248418815	395	7	0.870773	0.188546	0.682226	89.1101	chr1:248418421-248418815
chr1	248493474	248494477	chr1:248493474-248494477	1004	4	0.86502	0.254163	0.610857	25.9234	chr1:248493474-248494477
chr1	248834679	248834837	chr1:248834679-248834837	159	6	0.225271	0.704268	-0.478998	-45.0484	No overlap
chr1	248863707	248863939	chr1:248863707-248863939	233	11	0.567498	0.0885024	0.478996	111.876	chr1:248863707-248863939
chr10	35784	35955	chr10:35784-35955	172	8	0.499328	0.922778	-0.42345	-55.8092	No overlap
chr10	264973	265391	chr10:264973-265391	419	8	0.84937	0.241753	0.607617	93.501	chr10:265084-265391
chr10	299915	300080	chr10:299915-300080	166	7	0.623404	0.094021	0.529383	64.6502	chr10:299938-300080
chr10	311822	312636	chr10:311822-312636	815	18	0.829964	0.245518	0.584446	218.777	chr10:311822-312636
chr10	361931	362455	chr10:361931-362455	525	14	0.223068	0.719207	-0.496139	-139.116	chr10:361931-362455
chr10	397294	397483	chr10:397294-397483	190	8	0.583844	0.194029	0.389816	59.1269	chr10:397344-397620
chr10	484556	485643	chr10:484556-485643	1088	54	0.840473	0.165717	0.674757	1232.39	chr10:484494-485643
chr10	534020	534117	chr10:534020-534117	98	6	0.294359	0.710831	-0.416473	-44.7473	No overlap
chr10	541902	542219	chr10:541902-542219	318	11	0.634556	0.18836	0.446196	88.3618	chr10:541773-542481
chr10	547897	548735	chr10:547897-548735	839	18	0.225152	0.661276	-0.436124	-156.711	chr10:548195-548735
chr10	649683	650122	chr10:649683-650122	440	12	0.340564	0.885156	-0.544592	-150.011	chr10:649683-650122
chr10	668932	669069	chr10:668932-669069	138	8	0.387079	0.929462	-0.542383	-78.2253	chr10:668932-669069
chr10	688869	688926	chr10:688869-688926	58	9	0.317701	0.0337257	0.283975	99.005	chr10:688847-688992
chr10	783848	783929	chr10:783848-783929	82	7	0.496182	0.85715	-0.360968	-65.4345	No overlap
chr10	992330	992696	chr10:992330-992696	367	11	0.808672	0.388137	0.420535	90.1096	No overlap
chr10	1036245	1036298	chr10:1036245-1036298	54	6	0.629205	0.237171	0.392034	39.6353	chr10:1036238-1036298
chr10	1050343	1050410	chr10:1050343-1050410	68	4	0.136808	0.64504	-0.508232	-29.4996	chr10:1050215-1050410
chr10	1094309	1094550	chr10:1094309-1094550	242	5	0.496961	0.900872	-0.403912	-37.7718	chr10:1094294-1094810
chr10	1149903	1150124	chr10:1149903-1150124	222	7	0.784465	0.328854	0.455611	56.5957	No overlap
chr10	1299242	1299336	chr10:1299242-1299336	95	4	0.610258	0.166237	0.444021	28.9603	No overlap
chr10	1380062	1380528	chr10:1380062-1380528	467	16	0.792463	0.313597	0.478866	157.095	chr10:1380373-1380528
chr10	1407702	1407802	chr10:1407702-1407802	101	4	0.657684	0.21936	0.438324	26.0771	No overlap
chr10	1412563	1413010	chr10:1412563-1413010	448	15	0.555345	0.113028	0.442317	133.53	chr10:1412563-1413010
chr10	1450429	1450648	chr10:1450429-1450648	220	8	0.560633	0.0765075	0.484125	68.4661	chr10:1450429-1450648
chr10	1460892	1461388	chr10:1460892-1461388	497	11	0.607531	0.174589	0.432941	98.5615	chr10:1460863-1462137
chr10	1461764	1462137	chr10:1461764-1462137	374	8	0.754979	0.220985	0.533994	73.3934	chr10:1460863-1462137
chr10	1463079	1463664	chr10:1463079-1463664	586	22	0.741055	0.0724439	0.668611	414.839	chr10:1463140-1463664
chr10	1465363	1465875	chr10:1465363-1465875	513	19	0.698893	0.0833723	0.615521	273.381	chr10:1465328-1466035
chr10	1474836	1475582	chr10:1474836-1475582	747	36	0.872166	0.306405	0.565761	521.582	chr10:1474870-1475695
chr10	1483183	1483697	chr10:1483183-1483697	515	12	0.57619	0.0386892	0.537501	139.218	chr10:1483183-1483697
chr10	1488638	1489054	chr10:1488638-1489054	417	19	0.862311	0.273752	0.588559	275.895	chr10:1488638-1489089
chr10	1523380	1523548	chr10:1523380-1523548	169	6	0.811047	0.360059	0.450989	41.076	chr10:1523380-1523548
chr10	1526577	1527003	chr10:1526577-1527003	427	15	0.234657	0.64555	-0.410893	-115.259	chr10:1526728-1527032
chr10	1531894	1532386	chr10:1531894-1532386	493	14	0.788492	0.22419	0.564302	166.281	chr10:1531894-1532386
chr10	1554612	1554837	chr10:1554612-1554837	226	7	0.717284	0.297261	0.420024	51.5775	chr10:1554612-1554837
chr10	1598718	1599055	chr10:1598718-1599055	338	11	0.85157	0.417551	0.434019	99.4024	chr10:1598809-1598976
chr10	1604340	1604434	chr10:1604340-1604434	95	5	0.781849	0.330117	0.451733	32.4219	No overlap
chr10	1655015	1655077	chr10:1655015-1655077	63	4	0.740952	0.256231	0.484721	31.4551	No overlap
chr10	1664580	1664970	chr10:1664580-1664970	391	11	0.782209	0.324197	0.458012	91.0395	chr10:1664518-1665017
chr10	1669216	1669328	chr10:1669216-1669328	113	5	0.858899	0.381445	0.477454	27.4291	No overlap
chr10	1712126	1712903	chr10:1712126-1712903	778	16	0.843357	0.180288	0.663068	231.653	chr10:1712126-1712903
chr10	1722479	1722689	chr10:1722479-1722689	211	6	0.747297	0.275712	0.471586	46.4955	chr10:1722479-1722819
chr10	1832896	1833530	chr10:1832896-1833530	635	19	0.799974	0.178942	0.621031	259.707	chr10:1833067-1833530
chr10	2081470	2082121	chr10:2081470-2082121	652	8	0.712874	0.187092	0.525782	60.8582	chr10:2081264-2081719
chr10	2405327	2405486	chr10:2405327-2405486	160	6	0.650071	0.178461	0.47161	45.0332	No overlap
chr10	2501304	2502106	chr10:2501304-2502106	803	66	0.844294	0.24619	0.598104	1600.83	chr10:2501286-2502106
chr10	2659114	2659289	chr10:2659114-2659289	176	5	0.512556	0.0460641	0.466491	38.5592	chr10:2659114-2659289
chr10	2681981	2682205	chr10:2681981-2682205	225	5	0.699006	0.174897	0.524109	39.3973	No overlap
chr10	2882640	2882989	chr10:2882640-2882989	350	9	0.191961	0.704888	-0.512928	-73.9335	chr10:2882845-2882989
chr10	2942397	2942556	chr10:2942397-2942556	160	7	0.206717	0.759939	-0.553222	-65.93	chr10:2942397-2942556
chr10	3061725	3062386	chr10:3061725-3062386	662	14	0.76873	0.252115	0.516615	104.432	chr10:3061102-3062195
chr10	3086204	3086420	chr10:3086204-3086420	217	9	0.829002	0.421383	0.407618	66.9194	No overlap
chr10	3193218	3193472	chr10:3193218-3193472	255	16	0.13583	0.612439	-0.476608	-147.558	chr10:3193218-3193517
chr10	3240160	3240889	chr10:3240160-3240889	730	24	0.215022	0.823516	-0.608494	-363.893	chr10:3240118-3240857
chr10	3278689	3278835	chr10:3278689-3278835	147	5	0.733234	0.151774	0.58146	47.8105	chr10:3278689-3278835
chr10	3357959	3358054	chr10:3357959-3358054	96	4	0.275752	0.732209	-0.456457	-23.6483	chr10:3357959-3358054
chr10	3485204	3485318	chr10:3485204-3485318	115	4	0.587651	0.190167	0.397484	29.1697	chr10:3485204-3485318
chr10	3640872	3641230	chr10:3640872-3641230	359	11	0.207822	0.722072	-0.51425	-104.059	chr10:3640872-3641210
chr10	3764718	3764889	chr10:3764718-3764889	172	4	0.72308	0.111171	0.611908	32.6365	chr10:3764718-3764889
chr10	3803201	3803698	chr10:3803201-3803698	498	10	0.20166	0.680573	-0.478913	-83.4186	chr10:3803352-3803721
chr10	3828400	3828648	chr10:3828400-3828648	249	5	0.181141	0.634622	-0.453481	-39.6694	No overlap
chr10	3832174	3832387	chr10:3832174-3832387	214	4	0.962229	0.496495	0.465734	27.5735	No overlap
chr10	3861483	3861721	chr10:3861483-3861721	239	12	0.838276	0.359094	0.479181	119.966	No overlap
chr10	4083256	4083384	chr10:4083256-4083384	129	4	0.738122	0.190772	0.54735	26.7981	chr10:4083256-4083384
chr10	4187313	4187643	chr10:4187313-4187643	331	11	0.27934	0.716771	-0.437431	-92.2135	chr10:4187313-4187618
chr10	4191456	4191742	chr10:4191456-4191742	287	8	0.215084	0.795828	-0.580744	-84.8109	chr10:4191608-4191742
chr10	4270248	4270350	chr10:4270248-4270350	103	4	0.79485	0.163672	0.631178	38.2398	chr10:4270248-4270350
chr10	5041310	5041527	chr10:5041310-5041527	218	6	0.200774	0.648476	-0.447701	-46.0578	No overlap
chr10	5344052	5344208	chr10:5344052-5344208	157	4	0.276711	0.792419	-0.515708	-30.641	No overlap
chr10	5372311	5372507	chr10:5372311-5372507	197	7	0.381816	0.815925	-0.434109	-53.9005	No overlap
chr10	5515747	5515935	chr10:5515747-5515935	189	5	0.786391	0.320972	0.465418	37.8268	No overlap
chr10	5563660	5564066	chr10:5563660-5564066	407	13	0.265283	0.67169	-0.406407	-108.658	No overlap
chr10	5583099	5583559	chr10:5583099-5583559	461	10	0.0837135	0.567581	-0.483867	-82.8308	chr10:5583099-5583559
chr10	5646171	5646592	chr10:5646171-5646592	422	14	0.347225	0.795283	-0.448058	-136.167	chr10:5646171-5646551
chr10	5716641	5716876	chr10:5716641-5716876	236	7	0.257555	0.665741	-0.408186	-48.9366	chr10:5716821-5717073
chr10	5850929	5851356	chr10:5850929-5851356	428	18	0.431031	0.97435	-0.543319	-265.466	chr10:5851013-5851356
chr10	5971471	5971592	chr10:5971471-5971592	122	5	0.167391	0.616764	-0.449373	-32.1235	No overlap
chr10	5974059	5974218	chr10:5974059-5974218	160	5	0.447369	0.854209	-0.40684	-29.5827	No overlap
chr10	6014173	6014247	chr10:6014173-6014247	75	4	0.58108	0.161981	0.419099	27.082	No overlap
chr10	6020720	6021186	chr10:6020720-6021186	467	12	0.86711	0.318168	0.548941	135.991	chr10:6020720-6021186
chr10	6027981	6028240	chr10:6027981-6028240	260	6	0.692382	0.167746	0.524636	47.7928	chr10:6027981-6028240
chr10	6044310	6044639	chr10:6044310-6044639	330	7	0.106728	0.70235	-0.595622	-71.6268	chr10:6044421-6044639
chr10	6141794	6141908	chr10:6141794-6141908	115	4	0.493909	0.117771	0.376137	35.7729	chr10:6141794-6141908
chr10	6171740	6172418	chr10:6171740-6172418	679	23	0.904518	0.2247	0.679818	471.086	chr10:6171740-6172386
chr10	6275086	6275580	chr10:6275086-6275580	495	20	0.648822	0.137625	0.511197	248.006	chr10:6275086-6275652
chr10	6292834	6293083	chr10:6292834-6293083	250	7	0.864442	0.392932	0.47151	48.843	No overlap
chr10	6401040	6401328	chr10:6401040-6401328	289	9	0.118917	0.686105	-0.567187	-93.2383	chr10:6401082-6401328
chr10	6492379	6492625	chr10:6492379-6492625	247	7	0.193604	0.681997	-0.488394	-50.4111	No overlap
chr10	6578432	6578779	chr10:6578432-6578779	348	6	0.260408	0.775141	-0.514732	-50.548	chr10:6578369-6578815
chr10	6668040	6668317	chr10:6668040-6668317	278	8	0.27482	0.859243	-0.584423	-53.3364	No overlap
chr10	6711897	6712426	chr10:6711897-6712426	530	18	0.268041	0.824331	-0.55629	-235.819	chr10:6711897-6712426
chr10	6926201	6926465	chr10:6926201-6926465	265	8	0.577185	0.0580003	0.519185	66.4416	chr10:6926201-6926465
chr10	7084292	7084653	chr10:7084292-7084653	362	9	0.71542	0.0558215	0.659598	128.941	chr10:7084292-7084653
chr10	7103327	7103538	chr10:7103327-7103538	212	4	0.644663	0.105437	0.539227	33.1224	No overlap
chr10	7159947	7160192	chr10:7159947-7160192	246	4	0.236056	0.912478	-0.676423	-46.6235	chr10:7159947-7160192
chr10	7250789	7250992	chr10:7250789-7250992	204	4	0.507895	0.98264	-0.474745	-23.7957	No overlap
chr10	7306042	7306554	chr10:7306042-7306554	513	11	0.849729	0.137973	0.711756	192.334	chr10:7306042-7306554
chr10	7432861	7433577	chr10:7432861-7433577	717	13	0.152533	0.728915	-0.576382	-128.396	chr10:7432861-7433906
chr10	7469957	7470316	chr10:7469957-7470316	360	6	0.884155	0.354006	0.53015	50.412	chr10:7469957-7470316
chr10	7483786	7484090	chr10:7483786-7484090	305	11	0.412566	0.882176	-0.469611	-107.218	chr10:7483799-7484090
chr10	7486463	7486930	chr10:7486463-7486930	468	9	0.503123	0.948253	-0.44513	-80.2934	chr10:7486687-7486930
chr10	7528703	7529009	chr10:7528703-7529009	307	9	0.709315	0.165904	0.543411	90.3503	chr10:7528703-7529009
chr10	8046803	8047117	chr10:8046803-8047117	315	10	0.536668	0.0976429	0.439025	75.8473	No overlap
chr10	8047513	8048185	chr10:8047513-8048185	673	28	0.65446	0.0920731	0.562387	378.657	chr10:8047513-8048069
chr10	8056008	8056616	chr10:8056008-8056616	609	36	0.0596552	0.635013	-0.575358	-690.431	chr10:8056041-8056633
chr10	8056837	8057254	chr10:8056837-8057254	418	14	0.0306978	0.373133	-0.342435	-123.173	No overlap
chr10	8061168	8061652	chr10:8061168-8061652	485	12	0.172283	0.667732	-0.495449	-119.357	chr10:8061168-8061451
chr10	8065319	8065622	chr10:8065319-8065622	304	10	0.408593	0.874864	-0.46627	-82.1368	No overlap
chr10	8296068	8296815	chr10:8296068-8296815	748	24	0.7708	0.131334	0.639465	407.011	chr10:8296110-8296815
chr10	8614127	8614510	chr10:8614127-8614510	384	6	0.805106	0.295153	0.509953	46.8172	chr10:8614127-8614376
chr10	8618074	8618411	chr10:8618074-8618411	338	7	0.73159	0.21948	0.51211	57.2986	No overlap
chr10	9285647	9286113	chr10:9285647-9286113	467	9	0.729859	0.229505	0.500354	71.0029	chr10:9285647-9286081
chr10	10213448	10213553	chr10:10213448-10213553	106	5	0.819794	0.261333	0.558461	38.2326	chr10:10213448-10213553
chr10	10507078	10507292	chr10:10507078-10507292	215	6	0.722741	0.231399	0.491342	47.7419	chr10:10507078-10507292
chr10	10798446	10798751	chr10:10798446-10798751	306	17	0.389017	0.80411	-0.415093	-165.088	No overlap
chr10	11065205	11065534	chr10:11065205-11065534	330	7	0.819805	0.164529	0.655277	81.183	chr10:11065205-11065534
chr10	11096343	11096575	chr10:11096343-11096575	233	5	0.811643	0.289011	0.522632	40.6823	chr10:11096343-11096575
chr10	11105015	11105384	chr10:11105015-11105384	370	7	0.2176	0.736266	-0.518665	-52.6039	chr10:11105015-11105384
chr10	11196678	11197112	chr10:11196678-11197112	435	14	0.585527	0.0922935	0.493233	138.095	chr10:11196541-11197127
chr10	11197602	11197682	chr10:11197602-11197682	81	5	0.53378	0.104138	0.429642	34.2459	chr10:11197518-11197682
chr10	11210671	11210992	chr10:11210671-11210992	322	8	0.261082	0.811223	-0.550141	-72.3141	chr10:11210671-11211025
chr10	11261388	11261643	chr10:11261388-11261643	256	9	0.882502	0.438522	0.44398	73.7612	No overlap
chr10	11273047	11273601	chr10:11273047-11273601	555	19	0.120343	0.61502	-0.494677	-195.537	chr10:11273168-11273573
chr10	11276609	11276903	chr10:11276609-11276903	295	10	0.251031	0.706432	-0.455401	-73.7752	No overlap
chr10	11337554	11337978	chr10:11337554-11337978	425	16	0.0767416	0.857688	-0.780946	-420.916	chr10:11337554-11337978
chr10	11344755	11345130	chr10:11344755-11345130	376	14	0.484351	0.93284	-0.448489	-156.915	No overlap
chr10	11435633	11436102	chr10:11435633-11436102	470	9	0.856608	0.333106	0.523502	88.6601	chr10:11435725-11436102
chr10	11546964	11547785	chr10:11546964-11547785	822	21	0.392534	0.94609	-0.553557	-246.901	chr10:11546964-11547785
chr10	11555152	11555408	chr10:11555152-11555408	257	9	0.881697	0.413521	0.468177	72.8363	No overlap
chr10	11578175	11578390	chr10:11578175-11578390	216	4	0.882111	0.34916	0.532952	30.3064	chr10:11578175-11578508
chr10	11599218	11599389	chr10:11599218-11599389	172	4	0.216409	0.770215	-0.553807	-27.9381	No overlap
chr10	11602083	11602208	chr10:11602083-11602208	126	4	0.371796	0.819542	-0.447747	-24.4935	chr10:11602083-11602208
chr10	11663966	11664199	chr10:11663966-11664199	234	5	0.200442	0.671385	-0.470943	-39.4137	No overlap
chr10	11667468	11667822	chr10:11667468-11667822	355	9	0.590072	0.153763	0.436309	63.7605	chr10:11667362-11667822
chr10	11837725	11838152	chr10:11837725-11838152	428	12	0.625474	0.108653	0.516821	130.484	chr10:11837725-11838224
chr10	11863798	11864048	chr10:11863798-11864048	251	7	0.280564	0.816005	-0.535441	-66.3432	chr10:11863798-11864182
chr10	11870024	11870631	chr10:11870024-11870631	608	54	0.968501	0.450634	0.517867	984.403	chr10:11870040-11870597
chr10	11974635	11974741	chr10:11974635-11974741	107	4	0.382483	0.914803	-0.532319	-33.1034	chr10:11974635-11974741
chr10	12053969	12054231	chr10:12053969-12054231	263	7	0.604081	0.156589	0.447492	61.0608	chr10:12053969-12054193
chr10	12112300	12112654	chr10:12112300-12112654	355	5	0.186552	0.65951	-0.472958	-34.3214	chr10:12112300-12112654
chr10	12121496	12121737	chr10:12121496-12121737	242	10	0.467515	0.90154	-0.434025	-81.5944	chr10:12121574-12121737
chr10	12246601	12246812	chr10:12246601-12246812	212	7	0.887816	0.406259	0.481556	51.628	chr10:12246601-12246812
chr10	12342086	12342156	chr10:12342086-12342156	71	6	0.119595	0.515167	-0.395572	-45.2093	chr10:12342086-12342366
chr10	12355529	12355819	chr10:12355529-12355819	291	9	0.337764	0.861184	-0.52342	-79.3578	chr10:12355478-12355883
chr10	12359358	12359521	chr10:12359358-12359521	164	4	0.783839	0.35065	0.433189	24.2003	chr10:12359301-12359521
chr10	12404666	12404836	chr10:12404666-12404836	171	6	0.487307	0.893993	-0.406686	-41.0611	chr10:12404741-12404975
chr10	12419322	12419576	chr10:12419322-12419576	255	7	0.192347	0.644643	-0.452295	-53.1422	chr10:12419322-12419446
chr10	12482594	12482976	chr10:12482594-12482976	383	12	0.161684	0.901226	-0.739542	-226.874	chr10:12482594-12482976
chr10	12507434	12507781	chr10:12507434-12507781	348	9	0.242774	0.800725	-0.557951	-78.0506	chr10:12507434-12507781
chr10	12540208	12540686	chr10:12540208-12540686	479	5	0.260995	0.855375	-0.594381	-42.0092	chr10:12540208-12540883
chr10	12619312	12620354	chr10:12619312-12620354	1043	11	0.414596	0.854495	-0.439898	-75.3531	chr10:12619997-12620430
chr10	12635044	12635477	chr10:12635044-12635477	434	11	0.164466	0.784924	-0.620458	-136.767	chr10:12635173-12635477
chr10	12656439	12656517	chr10:12656439-12656517	79	4	0.376069	0.917541	-0.541473	-30.2947	No overlap
chr10	12848847	12848950	chr10:12848847-12848950	104	4	0.406261	0.830093	-0.423833	-26.0771	No overlap
chr10	13158318	13159021	chr10:13158318-13159021	704	43	0.122779	0.908619	-0.78584	-1638.1	chr10:13158318-13158972
chr10	13271743	13272490	chr10:13271743-13272490	748	23	0.127203	0.702756	-0.575552	-304.364	chr10:13271743-13272490
chr10	13346418	13346750	chr10:13346418-13346750	333	13	0.782086	0.344299	0.437786	110.369	chr10:13346441-13346750
chr10	13383200	13383474	chr10:13383200-13383474	275	16	0.65031	0.113248	0.537062	197.207	chr10:13383200-13383474
chr10	13587714	13587961	chr10:13587714-13587961	248	13	0.511309	0.12585	0.38546	129.588	chr10:13587714-13587983
chr10	13615779	13615979	chr10:13615779-13615979	201	6	0.0485278	0.701932	-0.653404	-77.3171	chr10:13615779-13615979
chr10	13634387	13634592	chr10:13634387-13634592	206	6	0.885785	0.329484	0.556302	54.0111	chr10:13634387-13634740
chr10	13770044	13770223	chr10:13770044-13770223	180	6	0.39093	0.903825	-0.512896	-46.3755	chr10:13770044-13770178
chr10	13789249	13789345	chr10:13789249-13789345	97	4	0.567055	0.116732	0.450323	26.2332	No overlap
chr10	13834959	13835188	chr10:13834959-13835188	230	7	0.216288	0.7883	-0.572011	-71.5041	chr10:13834959-13835188
chr10	13983164	13983401	chr10:13983164-13983401	238	7	0.182207	0.690971	-0.508764	-52.1916	No overlap
chr10	14019989	14020247	chr10:14019989-14020247	259	11	0.163722	0.670512	-0.50679	-100.673	No overlap
chr10	14143129	14143250	chr10:14143129-14143250	122	4	0.66847	0.190649	0.477821	26.6708	chr10:14143129-14143250
chr10	14330374	14331130	chr10:14330374-14331130	757	17	0.621708	0.152756	0.468952	136.76	chr10:14330374-14331130
chr10	14569788	14569968	chr10:14569788-14569968	181	6	0.0560631	0.515526	-0.459463	-45.5916	No overlap
chr10	14583333	14583827	chr10:14583333-14583827	495	16	0.216972	0.957678	-0.740706	-398.713	chr10:14583333-14583827
chr10	14659116	14659434	chr10:14659116-14659434	319	7	0.790883	0.182663	0.60822	62.6956	No overlap
chr10	14692416	14692879	chr10:14692416-14692879	464	10	0.193866	0.775758	-0.581892	-117.959	chr10:14692492-14692879
chr10	14736939	14737131	chr10:14736939-14737131	193	5	0.120762	0.582035	-0.461274	-35.521	No overlap
chr10	14782729	14782885	chr10:14782729-14782885	157	5	0.252669	0.770306	-0.517637	-39.0765	No overlap
chr10	14941943	14942365	chr10:14941943-14942365	423	8	0.919173	0.144427	0.774746	157.775	chr10:14941943-14942365
chr10	15008392	15008750	chr10:15008392-15008750	359	7	0.882476	0.219533	0.662943	80.0215	chr10:15008392-15008750
chr10	15032485	15032737	chr10:15032485-15032737	253	6	0.731003	0.0743217	0.656681	76.4959	chr10:15032485-15032737
chr10	15067154	15067436	chr10:15067154-15067436	283	5	0.319777	0.886608	-0.566831	-46.6775	chr10:15067288-15067436
chr10	15440000	15440184	chr10:15440000-15440184	185	7	0.68562	0.239395	0.446225	47.2071	No overlap
chr10	15504518	15504619	chr10:15504518-15504619	102	4	0.497551	0.0808416	0.416709	26.225	chr10:15504518-15504659
chr10	15649395	15649715	chr10:15649395-15649715	321	9	0.33384	0.772016	-0.438177	-60.3099	No overlap
chr10	15878163	15878513	chr10:15878163-15878513	351	11	0.112597	0.641792	-0.529194	-111.099	chr10:15878276-15878513
chr10	15902744	15903109	chr10:15902744-15903109	366	17	0.832387	0.352134	0.480252	158.33	chr10:15902744-15902992
chr10	16437008	16437732	chr10:16437008-16437732	725	38	0.0306825	0.682219	-0.651536	-765.626	chr10:16437032-16437732
chr10	16441643	16441725	chr10:16441643-16441725	83	4	0.390988	0.821679	-0.430691	-25.9113	No overlap
chr10	16450719	16451107	chr10:16450719-16451107	389	7	0.871791	0.329144	0.542647	51.7638	chr10:16450232-16451107
chr10	16471027	16471276	chr10:16471027-16471276	250	5	0.623689	0.138247	0.485442	32.6921	No overlap
chr10	16483213	16483612	chr10:16483213-16483612	400	8	0.232097	0.707975	-0.475878	-57.775	No overlap
chr10	16506868	16506997	chr10:16506868-16506997	130	4	0.950109	0.470913	0.479197	29.1195	No overlap
chr10	16519436	16520173	chr10:16519436-16520173	738	48	0.578732	0.0253238	0.553408	925.611	chr10:16519436-16520121
chr10	16583643	16583833	chr10:16583643-16583833	191	7	0.536737	0.929739	-0.393002	-53.2567	No overlap
chr10	16777854	16777913	chr10:16777854-16777913	60	4	0.123893	0.835586	-0.711693	-45.0592	chr10:16777854-16777913
chr10	16784710	16784830	chr10:16784710-16784830	121	5	0.864552	0.396186	0.468366	35.5463	No overlap
chr10	16814809	16815125	chr10:16814809-16815125	317	6	0.356418	0.794771	-0.438353	-38.7456	No overlap
chr10	16968232	16968450	chr10:16968232-16968450	219	4	0.656676	0.129894	0.526782	28.447	No overlap
chr10	16971993	16972179	chr10:16971993-16972179	187	6	0.341988	0.783754	-0.441766	-39.0987	No overlap
chr10	17290157	17290529	chr10:17290157-17290529	373	8	0.632456	0.174917	0.457539	59.3807	chr10:17290157-17290529
chr10	17585338	17585574	chr10:17585338-17585574	237	5	0.607328	0.107312	0.500016	32.7844	No overlap
chr10	17744356	17744527	chr10:17744356-17744527	172	4	0.750915	0.186533	0.564382	24.6001	chr10:17744356-17744527
chr10	17917864	17918302	chr10:17917864-17918302	439	10	0.104042	0.903014	-0.798971	-125.703	No overlap
chr10	17962022	17962237	chr10:17962022-17962237	216	4	0.18804	0.662935	-0.474895	-25.7518	No overlap
chr10	18008151	18008303	chr10:18008151-18008303	153	9	0.518207	0.129553	0.388654	61.922	chr10:18008157-18008257
chr10	18103893	18104296	chr10:18103893-18104296	404	11	0.096245	0.690142	-0.593897	-131.899	chr10:18103893-18104296
chr10	18136029	18136330	chr10:18136029-18136330	302	5	0.811071	0.238318	0.572753	39.7469	No overlap
chr10	18260911	18261443	chr10:18260911-18261443	533	17	0.722111	0.194313	0.527798	183.17	chr10:18261041-18261443
chr10	18403992	18404953	chr10:18403992-18404953	962	7	0.815599	0.390183	0.425416	51.8705	chr10:18404557-18404810
chr10	18424328	18424554	chr10:18424328-18424554	227	8	0.85962	0.417354	0.442266	55.5006	No overlap
chr10	18472966	18473214	chr10:18472966-18473214	249	6	0.336765	0.924825	-0.58806	-60.5854	chr10:18472966-18473214
chr10	18721101	18721212	chr10:18721101-18721212	112	6	0.334832	0.871748	-0.536916	-57.1467	No overlap
chr10	19488615	19489333	chr10:19488615-19489333	719	25	0.750429	0.0563541	0.694075	502.402	chr10:19488787-19489333
chr10	19629577	19629804	chr10:19629577-19629804	228	6	0.0859793	0.590013	-0.504034	-51.4759	chr10:19629577-19629804
chr10	19814447	19814972	chr10:19814447-19814972	526	11	0.136306	0.715448	-0.579142	-121.287	chr10:19814447-19814899
chr10	20961819	20961895	chr10:20961819-20961895	77	4	0.469424	0.876897	-0.407473	-26.1432	No overlap
chr10	21002396	21002761	chr10:21002396-21002761	366	9	0.112837	0.642763	-0.529926	-74.1998	chr10:21002521-21002761
chr10	21170449	21170607	chr10:21170449-21170607	159	5	0.693824	0.133415	0.560409	42.718	No overlap
chr10	21732190	21732502	chr10:21732190-21732502	313	9	0.209089	0.816179	-0.60709	-92.5469	chr10:21732105-21732502
chr10	22477655	22478415	chr10:22477655-22478415	761	49	0.667602	0.0152823	0.65232	1377.19	chr10:22477683-22479237
chr10	22478727	22479024	chr10:22478727-22479024	298	6	0.670705	0.137524	0.533181	45.2585	chr10:22477683-22479237
chr10	22564014	22564199	chr10:22564014-22564199	186	4	0.305178	0.79408	-0.488902	-27.7052	chr10:22563954-22564480
chr10	22611814	22611920	chr10:22611814-22611920	107	6	0.555141	0.130066	0.425075	42.7004	chr10:22611629-22611920
chr10	22631010	22631095	chr10:22631010-22631095	86	5	0.36374	0.841069	-0.477329	-32.3418	chr10:22631010-22631269
chr10	22704684	22704816	chr10:22704684-22704816	133	4	0.11292	0.691413	-0.578493	-33.5464	No overlap
chr10	22894934	22895147	chr10:22894934-22895147	214	5	0.25433	0.74321	-0.48888	-36.9992	chr10:22894934-22895242
chr10	22928280	22928481	chr10:22928280-22928481	202	7	0.802817	0.390811	0.412006	54.5665	chr10:22928186-22928475
chr10	23156423	23156726	chr10:23156423-23156726	304	11	0.760586	0.26051	0.500077	98.1723	No overlap
chr10	23175369	23175624	chr10:23175369-23175624	256	6	0.536141	0.107556	0.428585	39.8425	No overlap
chr10	23203659	23204260	chr10:23203659-23204260	602	25	0.153875	0.71036	-0.556485	-353.017	chr10:23203659-23204260
chr10	23291569	23291919	chr10:23291569-23291919	351	8	0.767652	0.207187	0.560465	79.6573	chr10:23291569-23291824
chr10	23343781	23343866	chr10:23343781-23343866	86	8	0.0778262	0.438216	-0.360389	-71.2403	chr10:23343781-23343879
chr10	23363343	23363411	chr10:23363343-23363411	69	4	0.18801	0.721207	-0.533196	-27.3948	No overlap
chr10	23491182	23491316	chr10:23491182-23491316	135	5	0.820699	0.322817	0.497881	28.7676	No overlap
chr10	24237951	24238188	chr10:24237951-24238188	238	4	0.66728	0.186348	0.480933	26.6827	No overlap
chr10	24255951	24256172	chr10:24255951-24256172	222	5	0.911895	0.433843	0.478051	35.9652	No overlap
chr10	24535636	24535754	chr10:24535636-24535754	119	5	0.883614	0.273682	0.609932	55.824	chr10:24535636-24535754
chr10	24653299	24653550	chr10:24653299-24653550	252	14	0.748959	0.293224	0.455735	118.612	chr10:24653299-24653550
chr10	24720925	24722079	chr10:24720925-24722079	1155	39	0.199767	0.775939	-0.576172	-640.613	chr10:24721266-24722035
chr10	24771337	24771548	chr10:24771337-24771548	212	5	0.755335	0.320417	0.434919	32.2685	No overlap
chr10	25023238	25023341	chr10:25023238-25023341	104	4	0.0963434	0.898009	-0.801665	-68.7918	chr10:25023238-25023341
chr10	25062384	25062721	chr10:25062384-25062721	338	8	0.106395	0.715049	-0.608654	-80.3749	chr10:25062565-25062721
chr10	25078835	25079354	chr10:25078835-25079354	520	7	0.140023	0.745216	-0.605193	-64.8077	chr10:25079229-25079354
chr10	25756646	25756799	chr10:25756646-25756799	154	6	0.55502	0.915162	-0.360142	-56.0015	No overlap
chr10	26221618	26221770	chr10:26221618-26221770	153	5	0.60639	0.179327	0.427063	34.3174	No overlap
chr10	26313429	26313687	chr10:26313429-26313687	259	7	0.775705	0.313979	0.461727	50.216	No overlap
chr10	26398040	26398200	chr10:26398040-26398200	161	4	0.844691	0.290081	0.55461	32.0552	No overlap
chr10	26427842	26427987	chr10:26427842-26427987	146	4	0.450207	0.956513	-0.506306	-21.1651	No overlap
chr10	26946510	26946927	chr10:26946510-26946927	418	19	0.879147	0.392528	0.486619	214.398	chr10:26946584-26946927
chr10	26968957	26969335	chr10:26968957-26969335	379	5	0.220232	0.823846	-0.603615	-41.9877	chr10:26968957-26969335
chr10	27257396	27258102	chr10:27257396-27258102	707	21	0.866608	0.156646	0.709961	400.567	chr10:27257396-27258118
chr10	27413973	27414514	chr10:27413973-27414514	542	36	0.429943	0.804355	-0.374412	-369.216	chr10:27414067-27414537
chr10	28187068	28187190	chr10:28187068-28187190	123	5	0.402967	0.868729	-0.465762	-35.0399	No overlap
chr10	28502170	28503011	chr10:28502170-28503011	842	32	0.10078	0.91552	-0.814739	-1250.25	chr10:28502170-28503011
chr10	28669828	28670075	chr10:28669828-28670075	248	9	0.740029	0.325284	0.414745	66.0476	No overlap
chr10	28678661	28679463	chr10:28678661-28679463	803	16	0.098031	0.668357	-0.570326	-157.02	chr10:28678661-28679463
chr10	29849523	29849658	chr10:29849523-29849658	136	5	0.551298	0.0988715	0.452427	30.4931	chr10:29849523-29850020
chr10	29874692	29875007	chr10:29874692-29875007	316	7	0.553424	0.0748308	0.478593	48.7077	chr10:29874692-29875007
chr10	30058345	30058596	chr10:30058345-30058596	252	12	0.330009	0.779041	-0.449032	-133.254	chr10:30058446-30058596
chr10	30347750	30348149	chr10:30347750-30348149	400	11	0.263994	0.830213	-0.566218	-104.724	chr10:30347750-30348149
chr10	30447142	30447452	chr10:30447142-30447452	311	8	0.117381	0.543005	-0.425624	-63.2454	chr10:30446946-30447365
chr10	30527609	30528085	chr10:30527609-30528085	477	8	0.165846	0.703519	-0.537673	-76.5947	chr10:30527795-30528290
chr10	30554441	30554662	chr10:30554441-30554662	222	5	0.749739	0.240704	0.509035	38.8127	chr10:30554441-30554662
chr10	30734809	30735387	chr10:30734809-30735387	579	13	0.778504	0.264269	0.514235	109.088	chr10:30735042-30735268
chr10	30746260	30746362	chr10:30746260-30746362	103	4	0.714618	0.220592	0.494026	24.9917	chr10:30746260-30746362
chr10	30751896	30752179	chr10:30751896-30752179	284	8	0.874807	0.280511	0.594295	81.9098	chr10:30751933-30752279
chr10	30832870	30833080	chr10:30832870-30833080	211	11	0.298742	0.811056	-0.512314	-105.468	No overlap
chr10	31116239	31116717	chr10:31116239-31116717	479	9	0.878864	0.411256	0.467608	68.4664	chr10:31116239-31116717
chr10	31586697	31587519	chr10:31586697-31587519	823	22	0.851848	0.158229	0.693619	432.449	chr10:31586615-31587420
chr10	31697553	31698108	chr10:31697553-31698108	556	16	0.120377	0.753048	-0.632671	-222.192	chr10:31697553-31698108
chr10	31947575	31948143	chr10:31947575-31948143	569	10	0.291647	0.861628	-0.569981	-106.809	chr10:31947575-31948336
chr10	32149225	32149522	chr10:32149225-32149522	298	9	0.573392	0.12932	0.444072	66.7353	No overlap
chr10	32938507	32938949	chr10:32938507-32938949	443	12	0.176712	0.803843	-0.627131	-161.502	chr10:32938507-32938949
chr10	32972278	32972724	chr10:32972278-32972724	447	5	0.139743	0.68034	-0.540596	-33.1497	chr10:32972278-32972724
chr10	33106883	33107250	chr10:33106883-33107250	368	10	0.181199	0.669159	-0.48796	-83.8905	chr10:33106883-33107207
chr10	33151151	33151382	chr10:33151151-33151382	232	4	0.313227	0.855184	-0.541957	-28.289	No overlap
chr10	33273225	33273725	chr10:33273225-33273725	501	18	0.743404	0.199037	0.544367	226.298	chr10:33273225-33273702
chr10	33508951	33509078	chr10:33508951-33509078	128	4	0.726727	0.122607	0.60412	38.6814	chr10:33508951-33509157
chr10	34116689	34117126	chr10:34116689-34117126	438	15	0.934753	0.370773	0.56398	189.466	chr10:34116689-34117126
chr10	34194396	34194562	chr10:34194396-34194562	167	5	0.895231	0.463123	0.432108	35.3602	No overlap
chr10	34385162	34385381	chr10:34385162-34385381	220	5	0.910791	0.414145	0.496645	32.8563	No overlap
chr10	34658574	34658905	chr10:34658574-34658905	332	5	0.245837	0.722905	-0.477069	-33.6001	chr10:34658632-34658905
chr10	34670116	34670323	chr10:34670116-34670323	208	12	0.465117	0.855567	-0.39045	-92.002	chr10:34670116-34670323
chr10	35128366	35128819	chr10:35128366-35128819	454	23	0.790993	0.333706	0.457287	245.754	chr10:35128427-35128819
chr10	35135933	35136311	chr10:35135933-35136311	379	6	0.858426	0.158509	0.699917	71.6782	chr10:35135933-35136425
chr10	35306928	35307154	chr10:35306928-35307154	227	7	0.169008	0.613536	-0.444528	-52.9539	No overlap
chr10	35308708	35308887	chr10:35308708-35308887	180	4	0.631346	0.171077	0.460269	26.2847	chr10:35308708-35308887
chr10	35374435	35374748	chr10:35374435-35374748	314	4	0.790389	0.159856	0.630532	38.8079	chr10:35374079-35374748
chr10	35615440	35615877	chr10:35615440-35615877	438	4	0.13281	0.646216	-0.513406	-24.746	chr10:35615440-35615877
chr10	35843631	35843880	chr10:35843631-35843880	250	7	0.0577537	0.522142	-0.464388	-60.5603	chr10:35843715-35843873
chr10	36116612	36117017	chr10:36116612-36117017	406	7	0.746608	0.195344	0.551264	64.4468	chr10:36116612-36117017
chr10	36373344	36373677	chr10:36373344-36373677	334	5	0.737658	0.232347	0.50531	33.6393	No overlap
chr10	36383346	36383425	chr10:36383346-36383425	80	4	0.0273669	0.953629	-0.926262	-64.4479	No overlap
chr10	37417932	37418167	chr10:37417932-37418167	236	4	0.105614	0.539762	-0.434148	-24.9371	No overlap
chr10	37484120	37484322	chr10:37484120-37484322	203	7	0.180773	0.829615	-0.648842	-47.331	No overlap
chr10	38026372	38026608	chr10:38026372-38026608	237	8	0.727532	0.195804	0.531728	71.05	chr10:38026372-38026654
chr10	38935003	38935227	chr10:38935003-38935227	225	12	0.109938	0.818061	-0.708122	-143.977	No overlap
chr10	38941829	38942167	chr10:38941829-38942167	339	43	0.893354	0.557994	0.33536	531.087	No overlap
chr10	42177027	42178134	chr10:42177027-42178134	1108	108	0.891743	0.196631	0.695112	2988.17	No overlap
chr10	42343716	42343895	chr10:42343716-42343895	180	9	0.960764	0.578478	0.382286	77.1853	chr10:42343716-42343895
chr10	42352438	42352925	chr10:42352438-42352925	488	4	0.827239	0.330138	0.497101	23.6852	No overlap
chr10	42358294	42358667	chr10:42358294-42358667	374	11	0.92206	0.505664	0.416397	98.7595	chr10:42358294-42358667
chr10	42363611	42364094	chr10:42363611-42364094	484	7	0.920248	0.471357	0.448891	50.6776	chr10:42363611-42364094
chr10	42475710	42476553	chr10:42475710-42476553	844	54	0.10634	0.54014	-0.4338	-710.233	chr10:42475747-42476553
chr10	42654547	42654646	chr10:42654547-42654646	100	4	0.557561	0.146033	0.411528	26.7796	No overlap
chr10	42752890	42753018	chr10:42752890-42753018	129	4	0.33673	0.688934	-0.352204	-33.955	chr10:42752974-42753080
chr10	42951327	42951499	chr10:42951327-42951499	173	12	0.411365	0.762793	-0.351428	-100.312	No overlap
chr10	43101854	43101976	chr10:43101854-43101976	123	6	0.811858	0.295326	0.516533	50.8452	chr10:43101854-43101976
chr10	43126987	43127357	chr10:43126987-43127357	371	7	0.821539	0.192109	0.62943	79.1769	chr10:43126987-43127357
chr10	43137550	43137605	chr10:43137550-43137605	56	7	0.18408	0.521142	-0.337062	-65.8348	No overlap
chr10	43203434	43203531	chr10:43203434-43203531	98	9	0.386966	0.722449	-0.335483	-66.7874	No overlap
chr10	43230437	43230756	chr10:43230437-43230756	320	16	0.293184	0.737511	-0.444327	-140.895	chr10:43230437-43230756
chr10	43254391	43254741	chr10:43254391-43254741	351	11	0.207135	0.668048	-0.460913	-94.3882	chr10:43254391-43254741
chr10	43265821	43266070	chr10:43265821-43266070	250	8	0.205836	0.594541	-0.388705	-60.8613	No overlap
chr10	43268312	43268756	chr10:43268312-43268756	445	4	0.379546	0.650621	-0.271075	-10.6713	No overlap
chr10	43452805	43453106	chr10:43452805-43453106	302	4	0.764238	0.129933	0.634305	33.1481	chr10:43452805-43453106
chr10	43607107	43607424	chr10:43607107-43607424	318	12	0.798982	0.324663	0.474319	123.116	chr10:43607117-43607342
chr10	43875019	43875344	chr10:43875019-43875344	326	10	0.265104	0.734571	-0.469467	-78.9656	chr10:43875019-43875344
chr10	43878442	43878499	chr10:43878442-43878499	58	4	0.587569	0.173858	0.413711	28.0462	chr10:43878266-43878491
chr10	43905548	43905647	chr10:43905548-43905647	100	4	0.588283	0.1702	0.418083	31.3207	No overlap
chr10	43906687	43906943	chr10:43906687-43906943	257	9	0.609229	0.176912	0.432317	68.6015	chr10:43906480-43906877
chr10	44316867	44317335	chr10:44316867-44317335	469	13	0.150487	0.835935	-0.685447	-222.318	chr10:44316867-44317227
chr10	44612150	44612482	chr10:44612150-44612482	333	5	0.757096	0.157688	0.599408	38.327	No overlap
chr10	44863862	44864482	chr10:44863862-44864482	621	20	0.079864	0.828078	-0.748214	-467.297	chr10:44863862-44864482
chr10	44865332	44865770	chr10:44865332-44865770	439	20	0.731862	0.118503	0.613359	330.045	chr10:44865332-44865770
chr10	44879186	44879418	chr10:44879186-44879418	233	9	0.131739	0.517161	-0.385422	-73.139	No overlap
chr10	44911152	44911554	chr10:44911152-44911554	403	13	0.825361	0.391144	0.434217	91.4559	chr10:44911152-44911219
chr10	44961102	44961414	chr10:44961102-44961414	313	5	0.136387	0.745625	-0.609238	-49.5106	chr10:44961102-44961414
chr10	45198753	45199042	chr10:45198753-45199042	290	19	0.571902	0.927685	-0.355783	-188.346	No overlap
chr10	45330232	45331119	chr10:45330232-45331119	888	31	0.0475164	0.923237	-0.87572	-1492.84	chr10:45330423-45331119
chr10	45352651	45353023	chr10:45352651-45353023	373	8	0.7853	0.204717	0.580583	74.7363	chr10:45352651-45353023
chr10	45488264	45488738	chr10:45488264-45488738	475	11	0.909884	0.19051	0.719374	199.961	chr10:45488264-45488738
chr10	45593502	45593750	chr10:45593502-45593750	249	7	0.136332	0.737459	-0.601127	-70.9983	chr10:45593502-45593803
chr10	45657115	45657378	chr10:45657115-45657378	264	5	0.849683	0.393755	0.455928	33.3902	chr10:45657115-45657378
chr10	46105582	46105916	chr10:46105582-46105916	335	9	0.201726	0.786198	-0.584473	-109.615	chr10:46105582-46105988
chr10	46220150	46220533	chr10:46220150-46220533	384	6	0.32373	0.848081	-0.52435	-46.2509	No overlap
chr10	46228614	46228963	chr10:46228614-46228963	350	6	0.260964	0.760335	-0.499371	-43.6482	chr10:46228614-46229057
chr10	46265545	46265777	chr10:46265545-46265777	233	4	0.295049	0.874664	-0.579614	-33.1224	chr10:46265545-46265777
chr10	46268569	46268656	chr10:46268569-46268656	88	4	0.694388	0.235023	0.459365	24.3038	chr10:46268569-46268931
chr10	46754128	46754215	chr10:46754128-46754215	88	5	0.90769	0.520239	0.387451	35.0755	chr10:46754128-46754211
chr10	46911538	46912018	chr10:46911538-46912018	481	28	0.0576529	0.571952	-0.514299	-398.552	chr10:46911550-46912018
chr10	47076827	47077226	chr10:47076827-47077226	400	12	0.552489	0.119261	0.433229	101.189	chr10:47077009-47077305
chr10	47230165	47230304	chr10:47230165-47230304	140	4	0.415542	0.861136	-0.445594	-24.8482	No overlap
chr10	47762149	47762327	chr10:47762149-47762327	179	14	0.587112	0.21244	0.374672	115.626	chr10:47762265-47762327
chr10	48140094	48140631	chr10:48140094-48140631	538	47	0.913654	0.503923	0.409731	597.64	chr10:48140242-48140631
chr10	48271674	48272073	chr10:48271674-48272073	400	6	0.118806	0.646297	-0.527491	-41.5347	chr10:48271674-48272073
chr10	48604135	48604897	chr10:48604135-48604897	763	32	0.0997936	0.720329	-0.620536	-637.889	chr10:48604135-48604905
chr10	48655131	48655278	chr10:48655131-48655278	148	6	0.319058	0.842318	-0.523259	-50.4003	chr10:48655131-48655278
chr10	48655490	48655835	chr10:48655490-48655835	346	21	0.688488	0.145622	0.542866	292.875	chr10:48655490-48655840
chr10	48683565	48683758	chr10:48683565-48683758	194	5	0.249902	0.751521	-0.50162	-37.8167	chr10:48683565-48683758
chr10	49052692	49053379	chr10:49052692-49053379	688	10	0.796351	0.363731	0.43262	74.0774	chr10:49052254-49053481
chr10	49158420	49158767	chr10:49158420-49158767	348	7	0.340282	0.913229	-0.572947	-67.4387	chr10:49158420-49158767
chr10	49194151	49194342	chr10:49194151-49194342	192	5	0.0843527	0.601364	-0.517011	-32.6601	chr10:49194151-49194342
chr10	49212483	49212606	chr10:49212483-49212606	124	5	0.229221	0.942445	-0.713224	-61.5065	chr10:49212483-49213025
chr10	49442201	49442590	chr10:49442201-49442590	390	17	0.510074	0.0891552	0.420919	166.845	chr10:49442201-49442590
chr10	49458990	49459152	chr10:49458990-49459152	163	6	0.291051	0.76846	-0.477409	-42.3815	No overlap
chr10	49691684	49692151	chr10:49691684-49692151	468	10	0.168221	0.56783	-0.399609	-78.0478	chr10:49691684-49692262
chr10	49735329	49735457	chr10:49735329-49735457	129	9	0.852043	0.44965	0.402393	59.7546	No overlap
chr10	49771063	49771358	chr10:49771063-49771358	296	11	0.244891	0.695892	-0.451001	-83.5446	No overlap
chr10	49783602	49783855	chr10:49783602-49783855	254	6	0.184051	0.769533	-0.585482	-63.0531	chr10:49783659-49783855
chr10	50063194	50063385	chr10:50063194-50063385	192	8	0.0958939	0.717715	-0.621821	-92.7108	chr10:50063194-50063385
chr10	50153467	50153620	chr10:50153467-50153620	154	4	0.654506	0.17855	0.475956	32.4613	No overlap
chr10	50263469	50263809	chr10:50263469-50263809	341	8	0.764502	0.230079	0.534423	76.862	chr10:50263541-50263809
chr10	50659913	50660673	chr10:50659913-50660673	761	29	0.917174	0.143813	0.773361	1051.93	chr10:50659956-50660562
chr10	50993329	50993688	chr10:50993329-50993688	360	12	0.564534	0.0796683	0.484865	107.844	chr10:50993329-50993688
chr10	51083442	51083701	chr10:51083442-51083701	260	6	0.758107	0.194716	0.563391	58.0837	No overlap
chr10	51527575	51527711	chr10:51527575-51527711	137	6	0.793054	0.276142	0.516913	48.3157	No overlap
chr10	51918760	51918956	chr10:51918760-51918956	197	4	0.0945636	0.539187	-0.444623	-26.2975	chr10:51918760-51918956
chr10	51935412	51935635	chr10:51935412-51935635	224	5	0.139092	0.764289	-0.625197	-51.8599	chr10:51935412-51935635
chr10	52411011	52411419	chr10:52411011-52411419	409	22	0.210489	0.926166	-0.715677	-474.981	chr10:52411011-52411419
chr10	52418823	52419021	chr10:52418823-52419021	199	4	0.482951	0.0800805	0.40287	26.2942	No overlap
chr10	52579231	52579343	chr10:52579231-52579343	113	4	0.181904	0.811539	-0.629635	-35.2954	chr10:52579231-52579343
chr10	52595465	52595567	chr10:52595465-52595567	103	4	0.16366	0.634014	-0.470354	-25.401	No overlap
chr10	52778535	52779167	chr10:52778535-52779167	633	41	0.827511	0.31462	0.512891	502.683	chr10:52778707-52779167
chr10	52877680	52877823	chr10:52877680-52877823	144	4	0.722791	0.204665	0.518126	23.7674	chr10:52877680-52877823
chr10	53139915	53140062	chr10:53139915-53140062	148	4	0.28976	0.874473	-0.584714	-32.0838	No overlap
chr10	53754967	53755069	chr10:53754967-53755069	103	4	0.71945	0.0997459	0.619704	38.6945	chr10:53754967-53755069
chr10	54346699	54346879	chr10:54346699-54346879	181	4	0.128029	0.736331	-0.608302	-37.704	chr10:54346699-54346879
chr10	56559266	56559543	chr10:56559266-56559543	278	4	0.754042	0.222066	0.531976	25.958	chr10:56559266-56559543
chr10	57119328	57119511	chr10:57119328-57119511	184	4	0.176516	0.702604	-0.526088	-31.0099	No overlap
chr10	57897580	57898357	chr10:57897580-57898357	778	12	0.197673	0.876131	-0.678458	-147.476	chr10:57897580-57898357
chr10	58326948	58327455	chr10:58326948-58327455	508	29	0.381518	0.902981	-0.521463	-402.191	chr10:58327041-58327455
chr10	58697056	58698508	chr10:58697056-58698508	1453	9	0.801757	0.13146	0.670297	58.0043	No overlap
chr10	58756127	58756339	chr10:58756127-58756339	213	6	0.525774	0.100168	0.425606	40.7676	chr10:58756127-58756339
chr10	59900054	59900401	chr10:59900054-59900401	348	9	0.744416	0.170571	0.573845	87.2626	chr10:59900054-59900267
chr10	60029369	60029790	chr10:60029369-60029790	422	8	0.752458	0.171245	0.581212	65.1936	No overlap
chr10	60140096	60140355	chr10:60140096-60140355	260	4	0.194795	0.659903	-0.465107	-27.1176	No overlap
chr10	60330498	60330591	chr10:60330498-60330591	94	4	0.196844	0.695297	-0.498453	-29.4141	chr10:60330498-60330707
chr10	60663969	60664194	chr10:60663969-60664194	226	7	0.0774454	0.66822	-0.590775	-65.4196	chr10:60663969-60664194
chr10	60912259	60912393	chr10:60912259-60912393	135	4	0.771133	0.286942	0.484191	23.9837	No overlap
chr10	60949163	60949417	chr10:60949163-60949417	255	4	0.710656	0.141554	0.569102	28.1576	chr10:60949163-60949417
chr10	61002041	61002238	chr10:61002041-61002238	198	10	0.725557	0.238096	0.487461	100.234	chr10:61002041-61002238
chr10	61452110	61452412	chr10:61452110-61452412	303	20	0.0643097	0.404817	-0.340507	-181.626	chr10:61452110-61452454
chr10	61453825	61454047	chr10:61453825-61454047	223	4	0.658431	0.203213	0.455218	28.9203	No overlap
chr10	61621582	61621842	chr10:61621582-61621842	261	11	0.838477	0.0737872	0.764689	229.696	chr10:61621582-61621842
chr10	61837933	61838077	chr10:61837933-61838077	145	5	0.323502	0.808117	-0.484614	-31.3188	chr10:61837795-61838077
chr10	61957290	61958524	chr10:61957290-61958524	1235	27	0.229536	0.924042	-0.694505	-325.102	chr10:61957290-61958524
chr10	61961947	61962220	chr10:61961947-61962220	274	10	0.401841	0.820071	-0.418229	-72.8339	chr10:61961840-61962220
chr10	61999409	61999651	chr10:61999409-61999651	243	5	0.340557	0.785952	-0.445395	-35.2877	chr10:61999349-61999651
chr10	62044551	62044946	chr10:62044551-62044946	396	6	0.12885	0.821926	-0.693076	-64.5291	chr10:62044551-62044946
chr10	62541892	62542193	chr10:62541892-62542193	302	7	0.129033	0.682373	-0.553341	-67.5142	chr10:62541892-62542193
chr10	62614216	62615092	chr10:62614216-62615092	877	12	0.1802	0.734331	-0.554131	-100.155	chr10:62614660-62615092
chr10	63270947	63271580	chr10:63270947-63271580	634	13	0.328016	0.903151	-0.575135	-126.548	chr10:63270781-63271580
chr10	63604092	63604242	chr10:63604092-63604242	151	4	0.955618	0.386811	0.568807	33.1115	No overlap
chr10	63700256	63700531	chr10:63700256-63700531	276	4	0.773678	0.159517	0.614161	31.9526	chr10:63700256-63700531
chr10	63970407	63970652	chr10:63970407-63970652	246	4	0.71072	0.162082	0.548638	26.9192	No overlap
chr10	63973420	63973873	chr10:63973420-63973873	454	35	0.491856	0.902845	-0.410989	-397.218	chr10:63973586-63973835
chr10	63976076	63976269	chr10:63976076-63976269	194	6	0.606024	0.168593	0.437432	44.3702	No overlap
chr10	64041665	64041936	chr10:64041665-64041936	272	25	0.141913	0.523762	-0.381849	-235.614	chr10:64041696-64041899
chr10	65230354	65230448	chr10:65230354-65230448	95	4	0.272799	0.787105	-0.514306	-24.4798	No overlap
chr10	66127841	66127985	chr10:66127841-66127985	145	7	0.77462	0.378471	0.396149	48.6723	No overlap
chr10	66566013	66566258	chr10:66566013-66566258	246	4	0.687113	0.147733	0.53938	27.9441	No overlap
chr10	67899811	67900069	chr10:67899811-67900069	259	11	0.452048	0.961832	-0.509784	-80.3783	No overlap
chr10	68148010	68148215	chr10:68148010-68148215	206	4	0.184638	0.710759	-0.52612	-30.6033	No overlap
chr10	68172612	68172928	chr10:68172612-68172928	317	7	0.150227	0.609959	-0.459732	-52.8192	No overlap
chr10	68185025	68185132	chr10:68185025-68185132	108	4	0.655765	0.183606	0.472159	26.1486	No overlap
chr10	68314100	68314391	chr10:68314100-68314391	292	4	0.759162	0.177495	0.581667	32.6986	chr10:68314100-68314391
chr10	68423663	68423850	chr10:68423663-68423850	188	5	0.199537	0.680048	-0.480511	-32.1828	chr10:68423663-68423987
chr10	68470420	68470901	chr10:68470420-68470901	482	12	0.89006	0.3802	0.50986	109.931	chr10:68470420-68470901
chr10	68562129	68562278	chr10:68562129-68562278	150	10	0.482621	0.129303	0.353318	85.6198	chr10:68562149-68562278
chr10	68958152	68958474	chr10:68958152-68958474	323	4	0.203915	0.959034	-0.755119	-67.3376	No overlap
chr10	69052896	69053015	chr10:69052896-69053015	120	4	0.856105	0.396353	0.459752	25.9927	chr10:69052896-69053015
chr10	69057360	69057575	chr10:69057360-69057575	216	10	0.143612	0.709979	-0.566368	-114.064	chr10:69057360-69057575
chr10	69086140	69086429	chr10:69086140-69086429	290	7	0.680082	0.159681	0.520401	62.8039	chr10:69086140-69086621
chr10	69262728	69262934	chr10:69262728-69262934	207	4	0.383045	0.874763	-0.491718	-28.3949	No overlap
chr10	69319888	69320154	chr10:69319888-69320154	267	7	0.202264	0.698877	-0.496613	-67.7588	chr10:69319888-69320154
chr10	69337570	69337897	chr10:69337570-69337897	328	10	0.851249	0.392809	0.45844	82.7017	chr10:69337672-69337836
chr10	69567855	69568354	chr10:69567855-69568354	500	18	0.142385	0.576044	-0.433659	-172.8	chr10:69567855-69568159
chr10	69880672	69881082	chr10:69880672-69881082	411	15	0.480795	0.0612217	0.419573	147.742	chr10:69880703-69881082
chr10	70108099	70108185	chr10:70108099-70108185	87	4	0.75859	0.311069	0.447521	26.2496	chr10:70107955-70108185
chr10	70132143	70132402	chr10:70132143-70132402	260	15	0.581997	0.0949811	0.487016	164.074	chr10:70132143-70132377
chr10	70197276	70197633	chr10:70197276-70197633	358	4	0.228783	0.777776	-0.548993	-24.2878	No overlap
chr10	70529891	70530058	chr10:70529891-70530058	168	7	0.307487	0.812835	-0.505348	-61.4718	chr10:70529891-70530058
chr10	70784159	70784263	chr10:70784159-70784263	105	5	0.131894	0.760392	-0.628498	-47.2661	chr10:70784159-70784263
chr10	70815305	70815390	chr10:70815305-70815390	86	4	0.302213	0.897049	-0.594836	-33.6319	chr10:70815305-70815390
chr10	71709543	71709802	chr10:71709543-71709802	260	6	0.667991	0.164702	0.503288	51.3548	chr10:71709543-71709872
chr10	71723850	71724092	chr10:71723850-71724092	243	10	0.67378	0.257909	0.415871	77.1333	No overlap
chr10	71774169	71774580	chr10:71774169-71774580	412	9	0.511357	0.0884894	0.422867	68.8157	No overlap
chr10	71893768	71894203	chr10:71893768-71894203	436	9	0.829063	0.364361	0.464702	74.9953	chr10:71893750-71894203
chr10	71909136	71909621	chr10:71909136-71909621	486	12	0.112895	0.62269	-0.509795	-109.309	chr10:71909136-71909621
chr10	71914764	71914934	chr10:71914764-71914934	171	7	0.80606	0.357476	0.448584	51.2159	No overlap
chr10	71942638	71942927	chr10:71942638-71942927	290	8	0.231962	0.7532	-0.521238	-65.8283	No overlap
chr10	71980332	71980547	chr10:71980332-71980547	216	5	0.899807	0.45285	0.446957	36.858	No overlap
chr10	71982622	71982932	chr10:71982622-71982932	311	7	0.870424	0.292345	0.578078	65.6187	chr10:71982479-71982932
chr10	71998701	71999014	chr10:71998701-71999014	314	6	0.677808	0.172458	0.505349	48.6211	No overlap
chr10	72133015	72133234	chr10:72133015-72133234	220	4	0.760462	0.226366	0.534096	25.3372	No overlap
chr10	72216888	72217466	chr10:72216888-72217466	579	32	0.357119	0.885729	-0.52861	-439.138	chr10:72216888-72217430
chr10	72251199	72251411	chr10:72251199-72251411	213	7	0.33147	0.952065	-0.620595	-76.4598	chr10:72251199-72251379
chr10	72333891	72333969	chr10:72333891-72333969	79	4	0.613195	0.145675	0.467519	26.0191	chr10:72333891-72333969
chr10	72676509	72676574	chr10:72676509-72676574	66	4	0.756515	0.232586	0.523929	26.8657	chr10:72676509-72676574
chr10	73915226	73915332	chr10:73915226-73915332	107	5	0.98768	0.554136	0.433544	31.4085	No overlap
chr10	73958503	73958943	chr10:73958503-73958943	441	5	0.681934	0.186873	0.495061	33.6549	chr10:73958503-73959076
chr10	74748704	74748920	chr10:74748704-74748920	217	5	0.43748	0.9149	-0.47742	-38.5978	No overlap
chr10	74787609	74787824	chr10:74787609-74787824	216	5	0.300431	0.901316	-0.600885	-44.3557	chr10:74787609-74787824
chr10	75043386	75043556	chr10:75043386-75043556	171	7	0.245036	0.698594	-0.453558	-71.9391	chr10:75043386-75043570
chr10	75275875	75276396	chr10:75275875-75276396	522	22	0.171601	0.716967	-0.545365	-267.579	chr10:75275875-75276345
chr10	75396026	75396540	chr10:75396026-75396540	515	50	0.708518	0.300002	0.408516	586.842	chr10:75396189-75396489
chr10	75405187	75405876	chr10:75405187-75405876	690	52	0.885338	0.187224	0.698113	1402.32	chr10:75405187-75405753
chr10	76111691	76111905	chr10:76111691-76111905	215	12	0.274674	0.699055	-0.424381	-90.4341	chr10:76111691-76111905
chr10	76112325	76112570	chr10:76112325-76112570	246	20	0.736325	0.361124	0.375201	164.257	chr10:76112325-76112570
chr10	76967042	76967259	chr10:76967042-76967259	218	4	0.238411	0.714738	-0.476328	-28.2806	chr10:76967042-76967259
chr10	77027675	77028012	chr10:77027675-77028012	338	11	0.154977	0.660103	-0.505127	-105.701	chr10:77027675-77028012
chr10	77264021	77264147	chr10:77264021-77264147	127	4	0.578009	0.0514602	0.526548	31.2519	No overlap
chr10	77274468	77274960	chr10:77274468-77274960	493	9	0.501772	0.0394485	0.462324	71.5305	No overlap
chr10	77378173	77378436	chr10:77378173-77378436	264	5	0.75412	0.230381	0.523738	39.3513	chr10:77378173-77378436
chr10	77412588	77412718	chr10:77412588-77412718	131	5	0.597651	0.125791	0.47186	33.5665	chr10:77412588-77412718
chr10	77690996	77691203	chr10:77690996-77691203	208	4	0.843274	0.261612	0.581662	32.9472	No overlap
chr10	77710448	77710777	chr10:77710448-77710777	330	9	0.456475	0.064701	0.391774	70.819	chr10:77710448-77710858
chr10	77878349	77878518	chr10:77878349-77878518	170	6	0.262268	0.719252	-0.456983	-43.1249	No overlap
chr10	77949124	77949373	chr10:77949124-77949373	250	9	0.615034	0.19181	0.423224	63.2466	No overlap
chr10	78381289	78381446	chr10:78381289-78381446	158	11	0.830324	0.439259	0.391065	85.5731	chr10:78381423-78381482
chr10	78437513	78437625	chr10:78437513-78437625	113	4	0.5586	0.11653	0.442071	27.4527	chr10:78437513-78437625
chr10	78576366	78576505	chr10:78576366-78576505	140	5	0.199863	0.746477	-0.546613	-39.2059	chr10:78576366-78576505
chr10	79073588	79074025	chr10:79073588-79074025	438	9	0.62939	0.129194	0.500196	64.2366	chr10:79073790-79074025
chr10	79105113	79105337	chr10:79105113-79105337	225	8	0.320541	0.799755	-0.479214	-61.6865	No overlap
chr10	79135757	79135985	chr10:79135757-79135985	229	9	0.322135	0.795658	-0.473523	-67.7987	chr10:79135674-79136181
chr10	79139127	79139333	chr10:79139127-79139333	207	12	0.662494	0.193879	0.468615	99.8152	No overlap
chr10	79148189	79148800	chr10:79148189-79148800	612	14	0.21438	0.80589	-0.59151	-171.579	chr10:79148367-79148800
chr10	79180518	79180609	chr10:79180518-79180609	92	4	0.673093	0.167214	0.505879	28.5125	No overlap
chr10	79262437	79262713	chr10:79262437-79262713	277	5	0.449041	0.93934	-0.4903	-37.9447	No overlap
chr10	79413397	79413537	chr10:79413397-79413537	141	6	0.714915	0.296909	0.418006	43.9602	No overlap
chr10	79500857	79501242	chr10:79500857-79501242	386	9	0.260624	0.78894	-0.528316	-73.9728	chr10:79500945-79501096
chr10	79510093	79510286	chr10:79510093-79510286	194	5	0.793126	0.235011	0.558115	38.1507	chr10:79510093-79510286
chr10	79937195	79937406	chr10:79937195-79937406	212	7	0.788602	0.0566276	0.731974	94.1474	chr10:79937195-79937406
chr10	79983642	79983769	chr10:79983642-79983769	128	10	0.471733	0.846892	-0.37516	-80.4388	chr10:79983642-79983769
chr10	80078074	80078428	chr10:80078074-80078428	355	13	0.6793	0.208017	0.471283	134.658	chr10:80078074-80078345
chr10	80207278	80207970	chr10:80207278-80207970	693	36	0.308541	0.955553	-0.647011	-836.369	chr10:80207343-80207970
chr10	80219327	80219872	chr10:80219327-80219872	546	18	0.281052	0.735355	-0.454303	-164.281	chr10:80219496-80219714
chr10	80239328	80239596	chr10:80239328-80239596	269	4	0.663244	0.166753	0.496491	29.0159	chr10:80239328-80239776
chr10	80351859	80352218	chr10:80351859-80352218	360	5	0.19346	0.736992	-0.543532	-38.4359	chr10:80351859-80352218
chr10	80357435	80357539	chr10:80357435-80357539	105	4	0.131619	0.480538	-0.348919	-33.9902	No overlap
chr10	80407480	80407969	chr10:80407480-80407969	490	19	0.793168	0.190113	0.603055	324.971	chr10:80407480-80407905
chr10	80459653	80459792	chr10:80459653-80459792	140	5	0.346109	0.831326	-0.485217	-36.741	No overlap
chr10	80511449	80511645	chr10:80511449-80511645	197	5	0.877046	0.409408	0.467639	35.5859	No overlap
chr10	80518982	80519466	chr10:80518982-80519466	485	8	0.252741	0.917215	-0.664474	-104.481	chr10:80518982-80519466
chr10	80526853	80527262	chr10:80526853-80527262	410	8	0.19836	0.806356	-0.607996	-98.9813	chr10:80526853-80527143
chr10	80535531	80536683	chr10:80535531-80536683	1153	71	0.88737	0.100366	0.787004	2991.62	chr10:80535531-80536683
chr10	80538163	80538351	chr10:80538163-80538351	189	9	0.451673	0.817654	-0.365982	-69.9426	No overlap
chr10	80596786	80596934	chr10:80596786-80596934	149	7	0.242756	0.722951	-0.480194	-53.0773	chr10:80596685-80596934
chr10	81877992	81878140	chr10:81877992-81878140	149	5	0.687385	0.20326	0.484125	35.0401	chr10:81877992-81878140
chr10	82308812	82308887	chr10:82308812-82308887	76	4	0.0987888	0.615017	-0.516228	-29.5182	chr10:82308812-82308887
chr10	82528926	82529253	chr10:82528926-82529253	328	6	0.194781	0.744461	-0.549681	-48.8212	No overlap
chr10	82640918	82641157	chr10:82640918-82641157	240	11	0.708939	0.095272	0.613667	129.999	chr10:82640918-82641311
chr10	83120570	83120734	chr10:83120570-83120734	165	6	0.481998	0.0373579	0.44464	46.5823	No overlap
chr10	83876180	83876380	chr10:83876180-83876380	201	5	0.816763	0.358783	0.45798	34.1792	No overlap
chr10	83917560	83917992	chr10:83917560-83917992	433	14	0.782168	0.0978225	0.684345	244.004	chr10:83917560-83917992
chr10	84157111	84157171	chr10:84157111-84157171	61	4	0.532412	0.90751	-0.375098	-29.464	chr10:84156980-84157171
chr10	84164911	84165136	chr10:84164911-84165136	226	4	0.904409	0.305163	0.599246	36.094	chr10:84164911-84165136
chr10	84256900	84256956	chr10:84256900-84256956	57	6	0.456977	0.809381	-0.352404	-46.0056	chr10:84256925-84256978
chr10	84997340	84997464	chr10:84997340-84997464	125	4	0.953344	0.208863	0.744481	44.7495	chr10:84997340-84997464
chr10	85874708	85875353	chr10:85874708-85875353	646	14	0.728481	0.217542	0.510939	130.221	chr10:85874612-85875353
chr10	85928441	85928599	chr10:85928441-85928599	159	5	0.271786	0.803283	-0.531497	-34.9797	chr10:85928441-85928599
chr10	85930146	85930308	chr10:85930146-85930308	163	7	0.830408	0.0572238	0.773185	142.687	chr10:85930146-85930308
chr10	86087799	86088175	chr10:86087799-86088175	377	10	0.804589	0.325953	0.478636	76.9588	No overlap
chr10	86263073	86263669	chr10:86263073-86263669	597	37	0.215351	0.710604	-0.495253	-492.888	chr10:86263158-86263669
chr10	86376773	86377093	chr10:86376773-86377093	321	20	0.193915	0.687559	-0.493644	-228.959	chr10:86376887-86377155
chr10	86388554	86389584	chr10:86388554-86389584	1031	49	0.296591	0.802341	-0.505749	-645.059	chr10:86388780-86389584
chr10	86389643	86389759	chr10:86389643-86389759	117	13	0.243732	0.584436	-0.340704	-111.864	chr10:86389643-86389829
chr10	86535281	86536063	chr10:86535281-86536063	783	53	0.789508	0.110639	0.678869	1388.59	chr10:86535281-86536080
chr10	86897133	86897402	chr10:86897133-86897402	270	4	0.885403	0.21814	0.667263	50.4447	No overlap
chr10	86956019	86956394	chr10:86956019-86956394	376	13	0.313316	0.835195	-0.521879	-139.522	chr10:86956019-86956387
chr10	86958516	86958776	chr10:86958516-86958776	261	16	0.158146	0.619908	-0.461763	-157.779	chr10:86958406-86958776
chr10	87390873	87391118	chr10:87390873-87391118	246	14	0.489667	0.898979	-0.409312	-130.913	chr10:87390873-87391118
chr10	87467018	87467350	chr10:87467018-87467350	333	4	0.830137	0.249265	0.580872	30.2509	chr10:87467018-87467350
chr10	87506150	87506277	chr10:87506150-87506277	128	6	0.648393	0.0825434	0.56585	63.6794	chr10:87506150-87506277
chr10	87718276	87718578	chr10:87718276-87718578	303	5	0.701055	0.143069	0.557986	41.329	chr10:87718276-87718578
chr10	87719746	87719947	chr10:87719746-87719947	202	5	0.86731	0.423639	0.443672	34.882	No overlap
chr10	87723534	87723796	chr10:87723534-87723796	263	6	0.764973	0.180237	0.584737	48.2717	chr10:87723653-87723796
chr10	87816485	87817026	chr10:87816485-87817026	542	9	0.729971	0.142336	0.587635	87.7043	chr10:87816485-87817026
chr10	88282322	88283023	chr10:88282322-88283023	702	10	0.19823	0.861312	-0.663083	-105.525	chr10:88282322-88283147
chr10	88390208	88390367	chr10:88390208-88390367	160	4	0.759466	0.199778	0.559688	26.179	chr10:88390208-88390367
chr10	88412025	88412330	chr10:88412025-88412330	306	4	0.364773	0.845671	-0.480898	-26.1635	No overlap
chr10	88897599	88897790	chr10:88897599-88897790	192	6	0.743112	0.120249	0.622863	56.5325	No overlap
chr10	89206443	89206679	chr10:89206443-89206679	237	14	0.02987	0.52077	-0.4909	-145.772	chr10:89206443-89206679
chr10	89224681	89225393	chr10:89224681-89225393	713	19	0.142004	0.912703	-0.770699	-477.042	chr10:89224681-89225618
chr10	89367739	89367924	chr10:89367739-89367924	186	4	0.756419	0.146081	0.610338	34.05	chr10:89367739-89367924
chr10	90980810	90981032	chr10:90980810-90981032	223	4	0.709447	0.249474	0.459973	27.5827	chr10:90980810-90981032
chr10	91034923	91035109	chr10:91034923-91035109	187	6	0.900525	0.229121	0.671404	70.7995	chr10:91034956-91035109
chr10	91117351	91117596	chr10:91117351-91117596	246	5	0.732417	0.205343	0.527073	38.1023	chr10:91117351-91117596
chr10	91416017	91416355	chr10:91416017-91416355	339	4	0.201492	0.737419	-0.535926	-25.1653	chr10:91416017-91416355
chr10	91608605	91609035	chr10:91608605-91609035	431	11	0.158965	0.803979	-0.645014	-151.604	chr10:91608605-91609035
chr10	91632495	91632563	chr10:91632495-91632563	69	4	0.623805	0.133622	0.490184	27.9964	chr10:91632495-91632563
chr10	92114844	92115450	chr10:92114844-92115450	607	34	0.0736545	0.922549	-0.848895	-1618.62	chr10:92114844-92115450
chr10	92239374	92239656	chr10:92239374-92239656	283	32	0.648666	0.281775	0.366891	290.75	No overlap
chr10	92241066	92241476	chr10:92241066-92241476	411	11	0.761383	0.0572051	0.704177	164.17	chr10:92241066-92241476
chr10	92402374	92402714	chr10:92402374-92402714	341	6	0.162614	0.842953	-0.68034	-62.7789	chr10:92402374-92402714
chr10	92568536	92568771	chr10:92568536-92568771	236	10	0.943901	0.517555	0.426346	88.6453	chr10:92568536-92568771
chr10	92590913	92591113	chr10:92590913-92591113	201	8	0.77237	0.327118	0.445252	62.0405	No overlap
chr10	92741686	92742078	chr10:92741686-92742078	393	6	0.136735	0.717811	-0.581076	-55.2492	chr10:92741686-92742078
chr10	93060231	93061734	chr10:93060231-93061734	1504	107	0.910236	0.133395	0.776841	4457.9	chr10:93060249-93061734
chr10	93315190	93315685	chr10:93315190-93315685	496	10	0.749816	0.173553	0.576264	102.082	chr10:93315190-93315685
chr10	93462930	93463333	chr10:93462930-93463333	404	11	0.348666	0.883921	-0.535255	-110.447	chr10:93462930-93463282
chr10	93566340	93566420	chr10:93566340-93566420	81	5	0.139298	0.512916	-0.373618	-38.8113	chr10:93566340-93566411
chr10	93720811	93720930	chr10:93720811-93720930	120	4	0.283215	0.772758	-0.489543	-24.2918	No overlap
chr10	93916930	93917220	chr10:93916930-93917220	291	12	0.852859	0.208579	0.64428	154.055	chr10:93916930-93917220
chr10	94507711	94507845	chr10:94507711-94507845	135	4	0.940892	0.516429	0.424463	25.7517	No overlap
chr10	94544665	94544964	chr10:94544665-94544964	300	15	0.347533	0.831365	-0.483832	-137.315	chr10:94544836-94544964
chr10	94604104	94604459	chr10:94604104-94604459	356	11	0.614447	0.968691	-0.354244	-85.5162	No overlap
chr10	94607646	94607975	chr10:94607646-94607975	330	10	0.393826	0.828053	-0.434227	-71.1637	No overlap
chr10	95184114	95184392	chr10:95184114-95184392	279	8	0.224846	0.741598	-0.516752	-109.507	chr10:95184159-95184409
chr10	95230705	95231349	chr10:95230705-95231349	645	32	0.849328	0.208219	0.641108	658.77	chr10:95230759-95231349
chr10	95467351	95467729	chr10:95467351-95467729	379	6	0.153452	0.704919	-0.551466	-47.8239	chr10:95467351-95467729
chr10	97165101	97165761	chr10:97165101-97165761	661	20	0.76449	0.110515	0.653975	196.408	No overlap
chr10	97166915	97167981	chr10:97166915-97167981	1067	14	0.643943	0.579224	0.0647191	14.3573	No overlap
chr10	98361205	98361744	chr10:98361205-98361744	540	13	0.105598	0.553518	-0.447921	-90.8846	No overlap
chr10	98392216	98392627	chr10:98392216-98392627	412	8	0.172091	0.953629	-0.781538	-74.1804	No overlap
chr10	99485293	99485551	chr10:99485293-99485551	259	9	0.819531	0.272871	0.54666	92.4593	chr10:99485293-99485551
chr10	99487740	99487916	chr10:99487740-99487916	177	4	0.599547	0.104998	0.494549	23.8554	No overlap
chr10	99541328	99541571	chr10:99541328-99541571	244	9	0.72576	0.319398	0.406362	74.9484	No overlap
chr10	99918061	99918377	chr10:99918061-99918377	317	5	0.818318	0.244846	0.573472	41.4508	chr10:99918061-99918377
chr10	99932343	99932627	chr10:99932343-99932627	285	5	0.766094	0.229031	0.537063	38.4639	chr10:99932343-99932627
chr10	100007383	100007594	chr10:100007383-100007594	212	4	0.187154	0.662134	-0.47498	-22.9947	chr10:100007313-100007732
chr10	100065098	100065558	chr10:100065098-100065558	461	23	0.901981	0.35859	0.543391	257.875	chr10:100065162-100065558
chr10	100168165	100168317	chr10:100168165-100168317	153	4	0.748143	0.103643	0.6445	37.693	chr10:100168165-100168317
chr10	100268250	100268743	chr10:100268250-100268743	494	19	0.464673	0.914445	-0.449773	-172.095	chr10:100268413-100268553
chr10	100377962	100378076	chr10:100377962-100378076	115	4	0.853625	0.336649	0.516976	31.1347	chr10:100377962-100378324
chr10	100570012	100570403	chr10:100570012-100570403	392	17	0.140242	0.631718	-0.491476	-189.117	No overlap
chr10	100571641	100571731	chr10:100571641-100571731	91	7	0.847425	0.489998	0.357427	56.2546	No overlap
chr10	100646023	100646077	chr10:100646023-100646077	55	4	0.651419	0.209057	0.442362	28.5173	chr10:100645798-100646077
chr10	100668806	100669295	chr10:100668806-100669295	490	14	0.0728446	0.588024	-0.515179	-141.189	No overlap
chr10	100716542	100716656	chr10:100716542-100716656	115	5	0.233408	0.66686	-0.433453	-35.1291	No overlap
chr10	100807665	100807897	chr10:100807665-100807897	233	9	0.409511	0.795085	-0.385574	-63.1026	No overlap
chr10	100818912	100819139	chr10:100818912-100819139	228	8	0.6714	0.199764	0.471637	57.7641	No overlap
chr10	100865040	100865191	chr10:100865040-100865191	152	4	0.634132	0.0894473	0.544685	32.1517	No overlap
chr10	101007245	101007749	chr10:101007245-101007749	505	10	0.161074	0.837412	-0.676338	-153.602	chr10:101007245-101007749
chr10	101046713	101047462	chr10:101046713-101047462	750	35	0.273466	0.746543	-0.473077	-399.531	chr10:101046713-101047462
chr10	101048285	101049033	chr10:101048285-101049033	749	44	0.105199	0.527396	-0.422197	-494.483	chr10:101048285-101048699
chr10	101062020	101062143	chr10:101062020-101062143	124	9	0.159538	0.497158	-0.33762	-70.8278	No overlap
chr10	101076340	101076456	chr10:101076340-101076456	117	4	0.349587	0.857137	-0.50755	-26.2884	No overlap
chr10	101124122	101124468	chr10:101124122-101124468	347	9	0.162421	0.738254	-0.575833	-93.7482	chr10:101124122-101124468
chr10	101214274	101214555	chr10:101214274-101214555	282	14	0.486831	0.0933045	0.393527	135.709	chr10:101214448-101214506
chr10	101484281	101484715	chr10:101484281-101484715	435	8	0.900965	0.199573	0.701392	94.2961	chr10:101484281-101484715
chr10	101529929	101530097	chr10:101529929-101530097	169	4	0.153179	0.762424	-0.609244	-34.5128	chr10:101529929-101530097
chr10	101819086	101819342	chr10:101819086-101819342	257	9	0.0604249	0.708261	-0.647836	-100.418	chr10:101819055-101819342
chr10	101836816	101836988	chr10:101836816-101836988	173	6	0.43865	0.931781	-0.493131	-53.8748	chr10:101836908-101836988
chr10	101908692	101908908	chr10:101908692-101908908	217	11	0.308234	0.811848	-0.503613	-100.955	chr10:101908692-101908908
chr10	101973125	101973586	chr10:101973125-101973586	462	14	0.793586	0.333412	0.460174	119.704	chr10:101973097-101973586
chr10	101999276	101999482	chr10:101999276-101999482	207	4	0.95944	0.480365	0.479075	28.472	No overlap
chr10	102066328	102066405	chr10:102066328-102066405	78	5	0.611574	0.228433	0.383141	36.9459	No overlap
chr10	102104750	102104859	chr10:102104750-102104859	110	4	0.876597	0.394475	0.482122	23.0311	No overlap
chr10	102153616	102154133	chr10:102153616-102154133	518	17	0.18512	0.81657	-0.63145	-242.299	chr10:102153616-102154272
chr10	102156721	102156889	chr10:102156721-102156889	169	4	0.405111	0.929245	-0.524134	-28.4027	No overlap
chr10	102240417	102240688	chr10:102240417-102240688	272	19	0.0823544	0.503392	-0.421038	-193.712	chr10:102240417-102240603
chr10	102247261	102247626	chr10:102247261-102247626	366	4	0.14496	0.774425	-0.629464	-33.0637	No overlap
chr10	102409852	102409975	chr10:102409852-102409975	124	5	0.471712	0.0877888	0.383923	38.0315	chr10:102409843-102410025
chr10	102462767	102463760	chr10:102462767-102463760	994	32	0.123604	0.807148	-0.683545	-600.395	chr10:102462832-102463649
chr10	102629830	102630011	chr10:102629830-102630011	182	8	0.290258	0.769303	-0.479045	-59.0225	chr10:102629951-102630011
chr10	102743192	102743391	chr10:102743192-102743391	200	5	0.675564	0.218081	0.457483	33.0128	No overlap
chr10	102771761	102772203	chr10:102771761-102772203	443	13	0.789337	0.351448	0.437888	108.465	chr10:102771761-102772203
chr10	102781127	102781590	chr10:102781127-102781590	464	4	0.864631	0.218761	0.645869	36.3586	chr10:102781127-102781620
chr10	102814217	102814729	chr10:102814217-102814729	513	13	0.509262	0.948924	-0.439662	-110.595	chr10:102814217-102814704
chr10	102916701	102917240	chr10:102916701-102917240	540	27	0.49066	0.0599415	0.430719	307.91	chr10:102916701-102917240
chr10	102950000	102950195	chr10:102950000-102950195	196	4	0.201552	0.660982	-0.45943	-23.6619	No overlap
chr10	103429759	103429837	chr10:103429759-103429837	79	4	0.940958	0.468821	0.472137	30.2032	chr10:103429393-103429837
chr10	103578829	103579289	chr10:103578829-103579289	461	15	0.127299	0.543788	-0.416489	-125.866	chr10:103578912-103579085
chr10	103660461	103660932	chr10:103660461-103660932	472	19	0.541393	0.135908	0.405486	160.054	chr10:103660461-103660959
chr10	103668383	103669793	chr10:103668383-103669793	1411	43	0.867696	0.171194	0.696502	1052.14	chr10:103668383-103669230
chr10	103677865	103678111	chr10:103677865-103678111	247	7	0.19344	0.671279	-0.477839	-61.4824	No overlap
chr10	103695785	103695944	chr10:103695785-103695944	160	4	0.683369	0.117925	0.565444	30.6146	No overlap
chr10	103747333	103747467	chr10:103747333-103747467	135	6	0.78674	0.395043	0.391696	43.6516	No overlap
chr10	103772944	103773293	chr10:103772944-103773293	350	14	0.291663	0.890552	-0.598889	-202.466	chr10:103772944-103773293
chr10	103837822	103838126	chr10:103837822-103838126	305	8	0.0912271	0.734937	-0.64371	-89.9619	chr10:103837822-103838126
chr10	103907747	103908225	chr10:103907747-103908225	479	10	0.235739	0.771413	-0.535675	-85.9062	chr10:103907747-103908174
chr10	104054442	104054629	chr10:104054442-104054629	188	4	0.732166	0.258337	0.473829	27.2744	chr10:104054442-104054664
chr10	104267607	104267965	chr10:104267607-104267965	359	14	0.657518	0.186908	0.47061	109.957	chr10:104267540-104267965
chr10	104275263	104275791	chr10:104275263-104275791	529	17	0.154508	0.638355	-0.483847	-165.691	chr10:104275305-104275791
chr10	104305790	104306174	chr10:104305790-104306174	385	17	0.117863	0.815981	-0.698118	-345.14	chr10:104305790-104306174
chr10	104328018	104328450	chr10:104328018-104328450	433	11	0.625051	0.134705	0.490346	107.999	chr10:104328018-104328500
chr10	104735718	104735949	chr10:104735718-104735949	232	5	0.777218	0.205225	0.571993	42.309	No overlap
chr10	104774205	104774632	chr10:104774205-104774632	428	8	0.142699	0.724043	-0.581345	-67.9376	No overlap
chr10	104957859	104958030	chr10:104957859-104958030	172	5	0.117654	0.680523	-0.562869	-37.8352	No overlap
chr10	105508163	105508353	chr10:105508163-105508353	191	5	0.707278	0.155265	0.552013	38.3736	No overlap
chr10	105539007	105539178	chr10:105539007-105539178	172	4	0.234121	0.783194	-0.549074	-29.4001	No overlap
chr10	106513648	106513901	chr10:106513648-106513901	254	6	0.213827	0.699118	-0.485291	-42.0279	chr10:106513648-106513901
chr10	106799658	106799822	chr10:106799658-106799822	165	4	0.222692	0.734497	-0.511806	-25.4843	No overlap
chr10	108315666	108316122	chr10:108315666-108316122	457	30	0.708142	0.130316	0.577826	501.056	chr10:108315666-108316122
chr10	108584782	108584894	chr10:108584782-108584894	113	5	0.265572	0.786725	-0.521153	-38.6902	chr10:108584782-108584894
chr10	108599287	108599685	chr10:108599287-108599685	399	12	0.652378	0.0497931	0.602585	149.96	chr10:108599427-108599685
chr10	108862093	108862317	chr10:108862093-108862317	225	5	0.263074	0.731414	-0.468341	-33.8871	No overlap
chr10	108911366	108911555	chr10:108911366-108911555	190	4	0.858374	0.335506	0.522868	32.4727	chr10:108911506-108911689
chr10	109309011	109309126	chr10:109309011-109309126	116	5	0.198901	0.631244	-0.432343	-31.6326	No overlap
chr10	109467903	109468026	chr10:109467903-109468026	124	6	0.796388	0.0618526	0.734535	84.0333	chr10:109467903-109468026
chr10	109545320	109545393	chr10:109545320-109545393	74	4	0.319935	0.791561	-0.471626	-25.9537	No overlap
chr10	109913386	109913652	chr10:109913386-109913652	267	4	0.203885	0.873252	-0.669366	-40.6791	chr10:109913386-109913652
chr10	109934164	109934283	chr10:109934164-109934283	120	4	0.175135	0.75918	-0.584045	-32.9667	chr10:109934164-109934283
chr10	110021318	110021498	chr10:110021318-110021498	181	4	0.313115	0.893265	-0.58015	-31.8581	No overlap
chr10	110102326	110102745	chr10:110102326-110102745	420	10	0.829249	0.138173	0.691077	152.595	chr10:110102326-110102745
chr10	110205910	110206335	chr10:110205910-110206335	426	20	0.292829	0.817675	-0.524846	-208.797	No overlap
chr10	110366286	110366486	chr10:110366286-110366486	201	4	0.341296	0.801111	-0.459815	-24.4869	chr10:110366286-110366486
chr10	110376216	110376825	chr10:110376216-110376825	610	17	0.317304	0.876333	-0.559029	-181.762	chr10:110376334-110376825
chr10	110460188	110460446	chr10:110460188-110460446	259	8	0.666876	0.153097	0.513779	66.0485	chr10:110460253-110460446
chr10	110496206	110496609	chr10:110496206-110496609	404	19	0.914558	0.421778	0.49278	223.665	chr10:110496232-110496609
chr10	110803396	110803663	chr10:110803396-110803663	268	6	0.151319	0.692387	-0.541067	-52.3168	chr10:110803106-110803579
chr10	110822273	110822548	chr10:110822273-110822548	276	4	0.714123	0.1922	0.521923	27.204	chr10:110822273-110822548
chr10	111078568	111078898	chr10:111078568-111078898	331	54	0.261728	0.576163	-0.314435	-576.39	No overlap
chr10	111142138	111142331	chr10:111142138-111142331	194	7	0.628397	0.15361	0.474787	52.6109	chr10:111142138-111142516
chr10	112530863	112531213	chr10:112530863-112531213	351	20	0.384108	0.940433	-0.556325	-246.973	chr10:112530930-112531213
chr10	112689569	112689646	chr10:112689569-112689646	78	4	0.650544	0.102322	0.548222	29.7258	chr10:112689569-112689646
chr10	112898624	112899168	chr10:112898624-112899168	545	19	0.762772	0.228025	0.534747	214.83	chr10:112898584-112899107
chr10	112953078	112953533	chr10:112953078-112953533	456	20	0.744099	0.282347	0.461752	204.985	chr10:112953078-112953472
chr10	113012897	113013178	chr10:113012897-113013178	282	9	0.254535	0.8345	-0.579965	-105.516	chr10:113012897-113013073
chr10	113267593	113267943	chr10:113267593-113267943	351	4	0.265815	0.775049	-0.509234	-24.2974	No overlap
chr10	113614312	113614586	chr10:113614312-113614586	275	9	0.768793	0.245934	0.522859	84.7322	chr10:113614312-113614586
chr10	114044688	114045083	chr10:114044688-114045083	396	59	0.434633	0.0794622	0.355171	849.138	chr10:114044674-114045073
chr10	114099559	114100390	chr10:114099559-114100390	832	18	0.248073	0.880197	-0.632124	-245.709	chr10:114099646-114100390
chr10	114323157	114323286	chr10:114323157-114323286	130	4	0.350897	0.953629	-0.602732	-24.501	No overlap
chr10	114404952	114405430	chr10:114404952-114405430	479	23	0.115246	0.718635	-0.603389	-427.564	chr10:114405004-114405430
chr10	114507545	114507699	chr10:114507545-114507699	155	4	0.171325	0.666179	-0.494853	-27.0983	No overlap
chr10	114514103	114514606	chr10:114514103-114514606	504	12	0.325603	0.910621	-0.585018	-148.496	chr10:114514103-114514657
chr10	114547603	114548004	chr10:114547603-114548004	402	19	0.197062	0.954837	-0.757775	-517.017	chr10:114547603-114548072
chr10	114634684	114634797	chr10:114634684-114634797	114	4	0.926559	0.19477	0.731789	56.3859	chr10:114634684-114634797
chr10	114686752	114687074	chr10:114686752-114687074	323	8	0.847733	0.27551	0.572223	68.6703	No overlap
chr10	114810302	114810530	chr10:114810302-114810530	229	10	0.895419	0.321476	0.573943	118.267	chr10:114810302-114810530
chr10	115094807	115095023	chr10:115094807-115095023	217	6	0.235368	0.699625	-0.464258	-42.9011	chr10:115094739-115095023
chr10	115838712	115838813	chr10:115838712-115838813	102	4	0.086088	0.736604	-0.650516	-20.5946	No overlap
chr10	116092020	116092147	chr10:116092020-116092147	128	4	0.225186	0.684494	-0.459308	-26.462	No overlap
chr10	116424551	116424766	chr10:116424551-116424766	216	10	0.372652	0.853623	-0.480971	-62.4894	No overlap
chr10	116817188	116817445	chr10:116817188-116817445	258	8	0.430226	0.889699	-0.459472	-74.7133	chr10:116817188-116817481
chr10	117125625	117126284	chr10:117125625-117126284	660	28	0.875621	0.321347	0.554274	450.937	chr10:117125680-117126275
chr10	117157389	117157571	chr10:117157389-117157571	183	7	0.317482	0.786022	-0.46854	-53.2093	No overlap
chr10	117541810	117542254	chr10:117541810-117542254	445	42	0.410569	0.0357235	0.374845	540.481	chr10:117541745-117542286
chr10	117690895	117691082	chr10:117690895-117691082	188	6	0.928884	0.355554	0.57333	45.8484	No overlap
chr10	117791103	117791281	chr10:117791103-117791281	179	5	0.195654	0.653866	-0.458212	-40.8696	No overlap
chr10	117838542	117838950	chr10:117838542-117838950	409	30	0.554615	0.179624	0.374991	280.256	No overlap
chr10	118256212	118256354	chr10:118256212-118256354	143	4	0.264341	0.761386	-0.497045	-29.2715	No overlap
chr10	118594738	118594868	chr10:118594738-118594868	131	14	0.361635	0.688994	-0.327359	-130.511	No overlap
chr10	118594925	118594988	chr10:118594925-118594988	64	10	0.393234	0.708895	-0.31566	-91.1129	No overlap
chr10	118698817	118699019	chr10:118698817-118699019	203	4	0.768837	0.158895	0.609942	31.2928	chr10:118698817-118699019
chr10	118729363	118729781	chr10:118729363-118729781	419	4	0.201454	0.762577	-0.561123	-26.9118	chr10:118729363-118729781
chr10	119028704	119029131	chr10:119028704-119029131	428	23	0.735278	0.0339545	0.701324	469.706	chr10:119028704-119029131
chr10	119086835	119087101	chr10:119086835-119087101	267	10	0.894811	0.305934	0.588877	115.628	chr10:119086835-119087101
chr10	119090085	119090238	chr10:119090085-119090238	154	4	0.105283	0.622522	-0.517239	-28.3705	chr10:119090085-119090350
chr10	119136428	119137508	chr10:119136428-119137508	1081	19	0.11731	0.812894	-0.695584	-319.044	chr10:119136428-119137508
chr10	119291338	119291455	chr10:119291338-119291455	118	4	0.911738	0.426551	0.485187	33.0125	No overlap
chr10	119365014	119365169	chr10:119365014-119365169	156	4	0.249038	0.929696	-0.680657	-48.9218	chr10:119365014-119365169
chr10	119371064	119371332	chr10:119371064-119371332	269	16	0.758982	0.350687	0.408295	116.925	No overlap
chr10	119396194	119396347	chr10:119396194-119396347	154	4	0.876828	0.445704	0.431124	28.2045	No overlap
chr10	119442557	119442712	chr10:119442557-119442712	156	8	0.2205	0.694226	-0.473726	-73.3497	chr10:119442557-119442712
chr10	119462336	119462501	chr10:119462336-119462501	166	4	0.297474	0.812779	-0.515305	-27.6738	chr10:119462336-119462501
chr10	119479271	119479983	chr10:119479271-119479983	713	16	0.744916	0.188193	0.556723	167.576	chr10:119479364-119479875
chr10	119493133	119493614	chr10:119493133-119493614	482	16	0.92951	0.448086	0.481424	153.471	chr10:119493133-119493614
chr10	119496594	119496810	chr10:119496594-119496810	217	6	0.559378	0.160556	0.398822	41.435	chr10:119496639-119496810
chr10	119568021	119568144	chr10:119568021-119568144	124	4	0.955353	0.556859	0.398494	26.8385	chr10:119567983-119568144
chr10	119658316	119658439	chr10:119658316-119658439	124	7	0.73845	0.351623	0.386827	47.2985	No overlap
chr10	119818330	119819213	chr10:119818330-119819213	884	71	0.381662	0.967027	-0.585366	-1400.07	chr10:119818341-119819346
chr10	119836819	119837098	chr10:119836819-119837098	280	6	0.868108	0.316427	0.551681	51.7967	chr10:119836819-119837098
chr10	119860452	119861034	chr10:119860452-119861034	583	4	0.272082	0.83718	-0.565098	-28.9972	No overlap
chr10	119871656	119871873	chr10:119871656-119871873	218	9	0.129833	0.535539	-0.405706	-68.6644	No overlap
chr10	120044094	120044302	chr10:120044094-120044302	209	4	0.218315	0.793395	-0.57508	-33.1522	chr10:120043987-120044302
chr10	120077362	120077988	chr10:120077362-120077988	627	16	0.251278	0.753171	-0.501894	-167.874	chr10:120077362-120077988
chr10	120092664	120092933	chr10:120092664-120092933	270	4	0.691419	0.0855284	0.60589	22.0476	No overlap
chr10	120917765	120917946	chr10:120917765-120917946	182	5	0.365787	0.820701	-0.454914	-35.13	No overlap
chr10	120981363	120981641	chr10:120981363-120981641	279	6	0.794871	0.252526	0.542345	51.3655	chr10:120981363-120981641
chr10	121051354	121051750	chr10:121051354-121051750	397	4	0.177265	0.738352	-0.561086	-28.3471	No overlap
chr10	121284450	121284713	chr10:121284450-121284713	264	4	0.690827	0.132174	0.558652	29.526	chr10:121284226-121284713
chr10	121452265	121452692	chr10:121452265-121452692	428	5	0.182591	0.730377	-0.547786	-38.0205	chr10:121452265-121452692
chr10	121484679	121485076	chr10:121484679-121485076	398	15	0.281397	0.720867	-0.43947	-122.766	No overlap
chr10	121541518	121541682	chr10:121541518-121541682	165	7	0.905866	0.424207	0.481659	60.3712	No overlap
chr10	121595698	121596597	chr10:121595698-121596597	900	32	0.633093	0.165498	0.467595	353.365	chr10:121595762-121596460
chr10	121609145	121609238	chr10:121609145-121609238	94	8	0.182009	0.527017	-0.345008	-67.3361	chr10:121609145-121609217
chr10	121709731	121709909	chr10:121709731-121709909	179	6	0.214251	0.681366	-0.467115	-47.9596	No overlap
chr10	121944432	121944510	chr10:121944432-121944510	79	5	0.194686	0.629065	-0.434379	-34.1846	No overlap
chr10	122051479	122051553	chr10:122051479-122051553	75	4	0.263259	0.953629	-0.69037	-25.442	No overlap
chr10	122112406	122112474	chr10:122112406-122112474	69	5	0.0378793	0.397083	-0.359203	-46.816	No overlap
chr10	122296452	122296681	chr10:122296452-122296681	230	5	0.640361	0.141844	0.498518	36.4764	chr10:122296452-122296681
chr10	122458893	122458983	chr10:122458893-122458983	91	5	0.686252	0.229965	0.456287	34.3233	chr10:122458795-122459145
chr10	122463275	122463416	chr10:122463275-122463416	142	7	0.160185	0.512082	-0.351896	-58.8992	chr10:122463215-122463299
chr10	122475579	122475821	chr10:122475579-122475821	243	9	0.21406	0.643603	-0.429543	-73.8324	chr10:122475579-122475722
chr10	122879099	122879182	chr10:122879099-122879182	84	5	0.427661	0.0623175	0.365343	48.4599	chr10:122878813-122879287
chr10	122954763	122954908	chr10:122954763-122954908	146	8	0.669452	0.323204	0.346248	71.2317	chr10:122954695-122954848
chr10	123007301	123007699	chr10:123007301-123007699	399	7	0.668228	0.0849112	0.583317	71.6965	chr10:123007301-123007740
chr10	123141939	123142156	chr10:123141939-123142156	218	8	0.495332	0.0811192	0.414213	60.7852	chr10:123142088-123142156
chr10	123440537	123441056	chr10:123440537-123441056	520	10	0.147916	0.822192	-0.674275	-129.873	chr10:123440537-123441056
chr10	123882344	123882406	chr10:123882344-123882406	63	4	0.65671	0.19351	0.4632	25.213	No overlap
chr10	123909485	123909606	chr10:123909485-123909606	122	5	0.150021	0.62881	-0.478789	-33.127	No overlap
chr10	123992156	123992606	chr10:123992156-123992606	451	26	0.16599	0.746173	-0.580183	-453.159	chr10:123992156-123992606
chr10	123993547	123993662	chr10:123993547-123993662	116	5	0.314399	0.763543	-0.449143	-36.476	chr10:123993547-123993792
chr10	124014947	124015236	chr10:124014947-124015236	290	9	0.260274	0.717078	-0.456804	-74.1509	chr10:124014905-124015236
chr10	124063643	124063924	chr10:124063643-124063924	282	6	0.626864	0.117042	0.509821	40.4686	No overlap
chr10	124216877	124217275	chr10:124216877-124217275	399	13	0.778145	0.263001	0.515144	125.937	chr10:124216877-124217240
chr10	124250726	124250836	chr10:124250726-124250836	111	4	0.826228	0.345567	0.480661	29.9483	No overlap
chr10	124436311	124436612	chr10:124436311-124436612	302	7	0.666617	0.154021	0.512596	58.4351	chr10:124436311-124436612
chr10	124545434	124545812	chr10:124545434-124545812	379	14	0.59692	0.147581	0.449339	134.061	chr10:124545434-124545812
chr10	124589240	124589297	chr10:124589240-124589297	58	4	0.186166	0.594764	-0.408598	-26.3124	No overlap
chr10	124597480	124597593	chr10:124597480-124597593	114	4	0.265854	0.666561	-0.400707	-28.1623	No overlap
chr10	124626779	124626891	chr10:124626779-124626891	113	4	0.331053	0.730483	-0.39943	-26.4772	No overlap
chr10	124686941	124687444	chr10:124686941-124687444	504	11	0.240318	0.818654	-0.578336	-132.921	chr10:124686876-124687444
chr10	124734823	124735293	chr10:124734823-124735293	471	14	0.743606	0.169458	0.574148	156.02	chr10:124734823-124735329
chr10	124918124	124918479	chr10:124918124-124918479	356	17	0.209146	0.647088	-0.437942	-153.18	chr10:124918250-124918479
chr10	124970770	124971622	chr10:124970770-124971622	853	12	0.191422	0.854323	-0.662901	-174.046	chr10:124970246-124971143
chr10	124975908	124976258	chr10:124975908-124976258	351	8	0.287426	0.821728	-0.534303	-68.1822	No overlap
chr10	125004909	125005276	chr10:125004909-125005276	368	13	0.69334	0.249097	0.444244	114.643	chr10:125004973-125005162
chr10	125017849	125018030	chr10:125017849-125018030	182	5	0.718831	0.269587	0.449244	28.4402	No overlap
chr10	125162265	125162393	chr10:125162265-125162393	129	10	0.253353	0.60286	-0.349507	-92.4041	No overlap
chr10	125482749	125482938	chr10:125482749-125482938	190	5	0.869209	0.108144	0.761065	87.0603	chr10:125482749-125483243
chr10	125539076	125539208	chr10:125539076-125539208	133	5	0.0858208	0.546914	-0.461093	-38.937	chr10:125538979-125539327
chr10	125556901	125557147	chr10:125556901-125557147	247	4	0.611624	0.152076	0.459547	30.1101	chr10:125556901-125557147
chr10	125773724	125774363	chr10:125773724-125774363	640	69	0.935226	0.502814	0.432412	960.601	chr10:125773698-125774405
chr10	126013981	126014203	chr10:126013981-126014203	223	7	0.722041	0.250567	0.471475	61.3708	No overlap
chr10	126042862	126043170	chr10:126042862-126043170	309	9	0.44514	0.868497	-0.423357	-66.8096	chr10:126042862-126043170
chr10	126229068	126229215	chr10:126229068-126229215	148	4	0.603633	0.0484805	0.555153	33.7929	No overlap
chr10	126475446	126475518	chr10:126475446-126475518	73	5	0.711203	0.225622	0.485581	32.5931	No overlap
chr10	126476468	126476709	chr10:126476468-126476709	242	14	0.199529	0.701729	-0.502201	-141.208	chr10:126476468-126476709
chr10	127096239	127096481	chr10:127096239-127096481	243	7	0.389648	0.910214	-0.520565	-48.6272	No overlap
chr10	127175898	127176631	chr10:127175898-127176631	734	36	0.11281	0.834864	-0.722053	-914.455	chr10:127175898-127176631
chr10	127872492	127872819	chr10:127872492-127872819	328	10	0.17594	0.746182	-0.570242	-122.302	chr10:127872579-127872819
chr10	128007995	128008221	chr10:128007995-128008221	227	7	0.182373	0.680878	-0.498505	-57.595	No overlap
chr10	128187496	128187738	chr10:128187496-128187738	243	11	0.167565	0.616753	-0.449188	-93.0896	chr10:128187496-128187738
chr10	128277559	128277865	chr10:128277559-128277865	307	7	0.169156	0.670711	-0.501555	-60.1578	chr10:128277614-128277865
chr10	128431088	128431361	chr10:128431088-128431361	274	11	0.643912	0.215256	0.428655	80.173	chr10:128431088-128431197
chr10	128537757	128537851	chr10:128537757-128537851	95	5	0.249597	0.713179	-0.463582	-33.6054	chr10:128537757-128537851
chr10	128697415	128697669	chr10:128697415-128697669	255	8	0.140108	0.60118	-0.461071	-70.3295	chr10:128697441-128697557
chr10	128742925	128743051	chr10:128742925-128743051	127	6	0.65025	0.214106	0.436144	41.5816	No overlap
chr10	128746525	128746735	chr10:128746525-128746735	211	7	0.0797014	0.631581	-0.55188	-72.8395	chr10:128746525-128746735
chr10	128855124	128855199	chr10:128855124-128855199	76	5	0.547507	0.0889908	0.458516	36.5172	chr10:128855124-128855199
chr10	129034702	129034967	chr10:129034702-129034967	266	7	0.283329	0.736561	-0.453232	-49.8088	chr10:129034702-129034949
chr10	129192494	129192666	chr10:129192494-129192666	173	5	0.218825	0.635053	-0.416229	-35.2457	No overlap
chr10	129323466	129323680	chr10:129323466-129323680	215	7	0.283048	0.771131	-0.488082	-62.031	No overlap
chr10	129471845	129472049	chr10:129471845-129472049	205	8	0.847057	0.400729	0.446328	61.1015	chr10:129471819-129472049
chr10	129518050	129518139	chr10:129518050-129518139	90	5	0.817024	0.362215	0.454809	37.4841	No overlap
chr10	129551969	129552443	chr10:129551969-129552443	475	14	0.22788	0.757888	-0.530008	-172.221	chr10:129551969-129552443
chr10	129606079	129606746	chr10:129606079-129606746	668	20	0.0921822	0.608143	-0.515961	-205.534	chr10:129606069-129606746
chr10	129871073	129871424	chr10:129871073-129871424	352	15	0.768056	0.224556	0.543499	172.222	chr10:129871073-129871509
chr10	129898747	129899082	chr10:129898747-129899082	336	29	0.875243	0.493826	0.381417	299.877	chr10:129898887-129898938
chr10	129957006	129957673	chr10:129957006-129957673	668	19	0.496255	0.0699239	0.426331	172.575	chr10:129956834-129957405
chr10	129973375	129973717	chr10:129973375-129973717	343	17	0.202489	0.674876	-0.472387	-199.495	chr10:129973502-129973713
chr10	130011927	130012110	chr10:130011927-130012110	184	6	0.816031	0.321575	0.494455	47.5064	No overlap
chr10	130034217	130034597	chr10:130034217-130034597	381	15	0.836047	0.134611	0.701436	296.022	chr10:130034217-130034496
chr10	130129501	130129771	chr10:130129501-130129771	271	6	0.244499	0.747394	-0.502895	-43.7702	chr10:130129501-130129787
chr10	130300840	130302052	chr10:130300840-130302052	1213	67	0.141117	0.905967	-0.764849	-1965.82	chr10:130300840-130302052
chr10	130436763	130436989	chr10:130436763-130436989	227	5	0.518274	0.0791545	0.439119	33.3918	No overlap
chr10	130484692	130485209	chr10:130484692-130485209	518	17	0.953862	0.365187	0.588675	154.704	No overlap
chr10	130493855	130494062	chr10:130493855-130494062	208	11	0.953862	0.449063	0.5048	99.6993	No overlap
chr10	130603999	130604242	chr10:130603999-130604242	244	8	0.329252	0.73783	-0.408579	-52.4105	No overlap
chr10	131001503	131001702	chr10:131001503-131001702	200	7	0.596145	0.178062	0.418083	50.875	chr10:131001503-131001613
chr10	131048503	131048738	chr10:131048503-131048738	236	4	0.208189	0.771943	-0.563753	-41.044	chr10:131048503-131048779
chr10	131127647	131127866	chr10:131127647-131127866	220	8	0.632676	0.103972	0.528704	72.4763	chr10:131127647-131127866
chr10	131128777	131129102	chr10:131128777-131129102	326	8	0.656201	0.204566	0.451635	60.4279	chr10:131128777-131129013
chr10	131132172	131132572	chr10:131132172-131132572	401	17	0.69462	0.295583	0.399037	139.864	No overlap
chr10	131250446	131251223	chr10:131250446-131251223	778	22	0.137832	0.646097	-0.508265	-227.293	chr10:131250565-131251203
chr10	131359187	131359267	chr10:131359187-131359267	81	5	0.124341	0.585076	-0.460735	-30.686	No overlap
chr10	131375341	131375559	chr10:131375341-131375559	219	7	0.808812	0.389346	0.419466	55.2153	No overlap
chr10	131395839	131396158	chr10:131395839-131396158	320	6	0.755548	0.24185	0.513698	41.7082	No overlap
chr10	131453686	131454037	chr10:131453686-131454037	352	16	0.114266	0.572795	-0.45853	-161.711	chr10:131453686-131453952
chr10	131529553	131529657	chr10:131529553-131529657	105	6	0.693541	0.291813	0.401728	39.7315	chr10:131529395-131529767
chr10	131686936	131687223	chr10:131686936-131687223	288	9	0.705449	0.303399	0.40205	67.1124	No overlap
chr10	131726319	131726851	chr10:131726319-131726851	533	24	0.107427	0.744112	-0.636685	-434.026	chr10:131726319-131726851
chr10	131761171	131761359	chr10:131761171-131761359	189	7	0.112572	0.511098	-0.398525	-55.1121	chr10:131761100-131761359
chr10	131979695	131980289	chr10:131979695-131980289	595	35	0.801232	0.191593	0.60964	571.089	chr10:131979695-131980289
chr10	132143038	132143477	chr10:132143038-132143477	440	15	0.108787	0.575304	-0.466517	-150.937	chr10:132143288-132143477
chr10	132149580	132149662	chr10:132149580-132149662	83	8	0.852888	0.515161	0.337727	65.1892	No overlap
chr10	132163040	132163593	chr10:132163040-132163593	554	21	0.44024	0.877632	-0.437392	-193.965	chr10:132163120-132163598
chr10	132176573	132177052	chr10:132176573-132177052	480	15	0.151322	0.679061	-0.527739	-162.556	chr10:132176573-132177052
chr10	132188367	132188585	chr10:132188367-132188585	219	9	0.600343	0.191636	0.408707	71.8825	No overlap
chr10	132191528	132191602	chr10:132191528-132191602	75	5	0.486234	0.795349	-0.309114	-47.0117	No overlap
chr10	132255527	132255582	chr10:132255527-132255582	56	4	0.370732	0.802182	-0.431449	-30.1525	No overlap
chr10	132296555	132297104	chr10:132296555-132297104	550	19	0.208232	0.744086	-0.535854	-230.8	chr10:132296555-132296984
chr10	132311130	132311269	chr10:132311130-132311269	140	5	0.802084	0.410169	0.391915	38.9885	No overlap
chr10	132352279	132352751	chr10:132352279-132352751	473	39	0.239565	0.689574	-0.450009	-510.021	chr10:132352288-132352723
chr10	132394631	132394895	chr10:132394631-132394895	265	7	0.321904	0.812061	-0.490157	-61.8395	chr10:132394699-132395004
chr10	132407361	132407875	chr10:132407361-132407875	515	16	0.272759	0.853656	-0.580897	-196.722	chr10:132407361-132407795
chr10	132418722	132419065	chr10:132418722-132419065	344	9	0.788251	0.343933	0.444318	63.8961	No overlap
chr10	132423269	132423525	chr10:132423269-132423525	257	15	0.708426	0.190085	0.518341	165.227	chr10:132423269-132423525
chr10	132452452	132452527	chr10:132452452-132452527	76	8	0.17129	0.540687	-0.369397	-56.4827	No overlap
chr10	132502674	132503028	chr10:132502674-132503028	355	18	0.0990115	0.757304	-0.658293	-359.043	chr10:132502674-132503028
chr10	132517239	132517711	chr10:132517239-132517711	473	18	0.369071	0.828248	-0.459177	-188.135	chr10:132517377-132517560
chr10	132518490	132519072	chr10:132518490-132519072	583	25	0.241897	0.93028	-0.688383	-530.445	chr10:132518490-132519072
chr10	132555832	132555884	chr10:132555832-132555884	53	4	0.64493	0.221168	0.423762	27.7278	chr10:132555832-132555884
chr10	132555946	132556059	chr10:132555946-132556059	114	5	0.711357	0.293996	0.417362	35.4051	chr10:132555946-132556038
chr10	132633191	132633705	chr10:132633191-132633705	515	13	0.325785	0.894892	-0.569107	-159.807	chr10:132633288-132633589
chr10	132654757	132655062	chr10:132654757-132655062	306	19	0.269419	0.802045	-0.532626	-229.755	chr10:132654757-132655062
chr10	132791453	132791616	chr10:132791453-132791616	164	6	0.800368	0.366032	0.434336	44.6747	No overlap
chr10	132884028	132884357	chr10:132884028-132884357	330	16	0.592038	0.19988	0.392158	127.385	No overlap
chr10	132907856	132908080	chr10:132907856-132908080	225	12	0.81927	0.40247	0.4168	101.924	No overlap
chr10	132915311	132915371	chr10:132915311-132915371	61	4	0.0371894	0.390488	-0.353299	-34.2047	chr10:132915311-132915790
chr10	132964671	132965957	chr10:132964671-132965957	1287	70	0.164941	0.909317	-0.744376	-2313.39	chr10:132964709-132965957
chr10	133040591	133040804	chr10:133040591-133040804	214	10	0.355752	0.776123	-0.420372	-82.0797	No overlap
chr10	133104213	133104807	chr10:133104213-133104807	595	29	0.836883	0.184853	0.652031	604.391	chr10:133104213-133104744
chr10	133134795	133135069	chr10:133134795-133135069	275	11	0.224766	0.606807	-0.38204	-86.9934	chr10:133134866-133135057
chr10	133137839	133138138	chr10:133137839-133138138	300	7	0.200765	0.679377	-0.478612	-75.1644	chr10:133137972-133138138
chr10	133158630	133158875	chr10:133158630-133158875	246	11	0.404659	0.800786	-0.396126	-90.6458	No overlap
chr10	133159317	133159708	chr10:133159317-133159708	392	15	0.566508	0.149257	0.417251	134.317	chr10:133159256-133159676
chr10	133219745	133220233	chr10:133219745-133220233	489	38	0.319998	0.795485	-0.475486	-573.467	chr10:133219826-133220137
chr10	133245544	133246105	chr10:133245544-133246105	562	22	0.271402	0.764379	-0.492977	-251.231	chr10:133245660-133246070
chr10	133246214	133246291	chr10:133246214-133246291	78	5	0.363601	0.746339	-0.382739	-41.9344	No overlap
chr10	133247033	133247202	chr10:133247033-133247202	170	7	0.750628	0.373422	0.377206	61.414	chr10:133247117-133247225
chr10	133259922	133260087	chr10:133259922-133260087	166	6	0.293562	0.733939	-0.440378	-41.299	No overlap
chr10	133320856	133321062	chr10:133320856-133321062	207	6	0.989366	0.450455	0.538911	51.427	No overlap
chr10	133374079	133374625	chr10:133374079-133374625	547	26	0.718867	0.0686811	0.650185	453.602	chr10:133374175-133374625
chr10	133388455	133388799	chr10:133388455-133388799	345	15	0.0513451	0.565573	-0.514228	-192.3	chr10:133388455-133388727
chr10	133422922	133423163	chr10:133422922-133423163	242	10	0.299832	0.707023	-0.407191	-94.1648	No overlap
chr10	133425123	133425552	chr10:133425123-133425552	430	18	0.234664	0.653727	-0.419062	-167.107	chr10:133425123-133425552
chr10	133568758	133569978	chr10:133568758-133569978	1221	122	0.107943	0.656307	-0.548364	-2198.3	chr10:133568758-133569978
chr10	133638235	133638361	chr10:133638235-133638361	127	9	0.0630233	0.469665	-0.406641	-86.4657	chr10:133638309-133638361
chr10	133648867	133649358	chr10:133648867-133649358	492	23	0.0991519	0.640235	-0.541083	-268.72	chr10:133648867-133649358
chr10	133664611	133665072	chr10:133664611-133665072	462	46	0.24032	0.598916	-0.358595	-484.347	No overlap
chr10	133665477	133665981	chr10:133665477-133665981	505	58	0.187257	0.527679	-0.340421	-630.763	No overlap
chr10	133666088	133666166	chr10:133666088-133666166	79	11	0.255463	0.558854	-0.303391	-107.831	No overlap
chr10	133670955	133671413	chr10:133670955-133671413	459	54	0.488543	0.868302	-0.37976	-725.743	chr10:133670915-133671429
chr10	133671960	133672303	chr10:133671960-133672303	344	45	0.472636	0.803436	-0.3308	-491.143	No overlap
chr11	189898	190059	chr11:189898-190059	162	8	0.15821	0.554126	-0.395916	-75.9774	No overlap
chr11	225810	226035	chr11:225810-226035	226	6	0.225082	0.764917	-0.539834	-43.0146	No overlap
chr11	257186	257446	chr11:257186-257446	261	8	0.122639	0.549996	-0.427356	-57.9985	No overlap
chr11	319666	319785	chr11:319666-319785	120	7	0.787639	0.404685	0.382954	58.6164	chr11:319515-319785
chr11	331608	331903	chr11:331608-331903	296	14	0.834503	0.424325	0.410179	113.386	chr11:331543-331854
chr11	352901	353235	chr11:352901-353235	335	8	0.734125	0.278893	0.455232	56.6506	chr11:352985-353253
chr11	355170	355332	chr11:355170-355332	163	10	0.793	0.346532	0.446467	80.1695	No overlap
chr11	396527	397684	chr11:396527-397684	1158	70	0.073764	0.837373	-0.763609	-2484.21	chr11:396864-397485
chr11	424775	425266	chr11:424775-425266	492	62	0.64796	0.971926	-0.323966	-744.279	chr11:425091-425183
chr11	444627	444773	chr11:444627-444773	147	6	0.729179	0.300941	0.428238	44.6014	No overlap
chr11	479408	479752	chr11:479408-479752	345	11	0.916309	0.429352	0.486957	108.318	chr11:479551-479752
chr11	628519	628825	chr11:628519-628825	307	18	0.716774	0.314568	0.402206	176.983	chr11:628541-628847
chr11	636507	636677	chr11:636507-636677	171	18	0.724994	0.373519	0.351476	153.358	No overlap
chr11	645536	646049	chr11:645536-646049	514	21	0.377457	0.823281	-0.445824	-183.389	chr11:645608-645869
chr11	783108	784173	chr11:783108-784173	1066	48	0.953866	0.323601	0.630265	945.685	chr11:783280-784089
chr11	820833	820944	chr11:820833-820944	112	4	0.369548	0.879078	-0.50953	-32.5754	No overlap
chr11	850295	850538	chr11:850295-850538	244	25	0.264643	0.627708	-0.363065	-288.129	No overlap
chr11	1202103	1202505	chr11:1202103-1202505	403	12	0.739026	0.336857	0.402169	90.3859	No overlap
chr11	1204053	1204178	chr11:1204053-1204178	126	7	0.801503	0.445919	0.355584	62.5622	No overlap
chr11	1228213	1228376	chr11:1228213-1228376	164	9	0.391106	0.786386	-0.395279	-68.2583	No overlap
chr11	1310155	1310425	chr11:1310155-1310425	271	29	0.355247	0.724813	-0.369567	-242.361	chr11:1310161-1310369
chr11	1384328	1384901	chr11:1384328-1384901	574	19	0.861559	0.239789	0.62177	271.544	chr11:1384328-1384829
chr11	1391288	1391791	chr11:1391288-1391791	504	18	0.662868	0.117019	0.545849	256.807	chr11:1391267-1391732
chr11	1453610	1453756	chr11:1453610-1453756	147	6	0.564444	0.198398	0.366046	48.347	chr11:1453568-1453857
chr11	1478527	1478859	chr11:1478527-1478859	333	11	0.800382	0.25239	0.547992	108.479	chr11:1478527-1478859
chr11	1553922	1554267	chr11:1553922-1554267	346	13	0.150346	0.642491	-0.492146	-123.188	No overlap
chr11	1639265	1639398	chr11:1639265-1639398	134	6	0.677101	0.30628	0.370821	44.9778	chr11:1639200-1639398
chr11	1654161	1654458	chr11:1654161-1654458	298	9	0.259682	0.765771	-0.506089	-75.1454	No overlap
chr11	1704814	1704909	chr11:1704814-1704909	96	9	0.901347	0.19759	0.703756	140.121	chr11:1704601-1705111
chr11	1747653	1748307	chr11:1747653-1748307	655	50	0.805966	0.285378	0.520588	871.331	chr11:1747749-1748307
chr11	1840334	1840680	chr11:1840334-1840680	347	18	0.264316	0.700589	-0.436273	-178.725	chr11:1840377-1840680
chr11	1864170	1864353	chr11:1864170-1864353	184	13	0.545259	0.928441	-0.383182	-110.168	chr11:1864042-1864273
chr11	1926496	1926877	chr11:1926496-1926877	382	20	0.828391	0.361551	0.46684	233.19	chr11:1926560-1926877
chr11	1930255	1930555	chr11:1930255-1930555	301	10	0.289643	0.773811	-0.484168	-87.4965	chr11:1930255-1930635
chr11	1944053	1944309	chr11:1944053-1944309	257	9	0.971674	0.507153	0.464521	84.0414	chr11:1944216-1944309
chr11	2132760	2133880	chr11:2132760-2133880	1121	63	0.597751	0.0355708	0.56218	1158.94	chr11:2132803-2133880
chr11	2136830	2137075	chr11:2136830-2137075	246	11	0.484271	0.123603	0.360668	98.4461	No overlap
chr11	2146169	2146749	chr11:2146169-2146749	581	25	0.732178	0.154894	0.577284	366.112	chr11:2146169-2146680
chr11	2147268	2147633	chr11:2147268-2147633	366	14	0.682581	0.183528	0.499053	139.157	chr11:2147268-2147624
chr11	2148268	2148808	chr11:2148268-2148808	541	12	0.690317	0.187026	0.503291	102.818	chr11:2148284-2148523
chr11	2166719	2167132	chr11:2166719-2167132	414	31	0.628993	0.178629	0.450364	394.152	chr11:2166764-2167035
chr11	2266477	2266906	chr11:2266477-2266906	430	21	0.912238	0.45659	0.455649	229.026	chr11:2266571-2266721
chr11	2293599	2293846	chr11:2293599-2293846	248	11	0.273314	0.685199	-0.411885	-85.4927	No overlap
chr11	2666944	2667294	chr11:2666944-2667294	351	14	0.924008	0.434187	0.489821	154.886	chr11:2666263-2667201
chr11	2688261	2688726	chr11:2688261-2688726	466	8	0.880356	0.299713	0.580644	76.4334	chr11:2688582-2688726
chr11	2698550	2701308	chr11:2698550-2701308	2759	203	0.0296891	0.946333	-0.916644	-19054	chr11:2698550-2701209
chr11	2702830	2703191	chr11:2702830-2703191	362	15	0.533135	0.108365	0.42477	124.349	No overlap
chr11	2733747	2734150	chr11:2733747-2734150	404	13	0.856557	0.245767	0.61079	183.222	chr11:2733747-2734038
chr11	2777926	2778013	chr11:2777926-2778013	88	7	0.706325	0.337139	0.369186	49.7673	chr11:2777926-2778148
chr11	2780212	2780656	chr11:2780212-2780656	445	17	0.60327	0.121512	0.481758	191.874	chr11:2780212-2780536
chr11	2868959	2869687	chr11:2868959-2869687	729	70	0.73579	0.240192	0.495599	1181.07	chr11:2868959-2869513
chr11	2890695	2891116	chr11:2890695-2891116	422	23	0.894354	0.0967795	0.797574	754.516	chr11:2890695-2891116
chr11	3051748	3051924	chr11:3051748-3051924	177	4	0.116828	0.576586	-0.459758	-28.1322	No overlap
chr11	3150127	3150378	chr11:3150127-3150378	252	5	0.232499	0.652791	-0.420292	-36.2436	No overlap
chr11	3223055	3223577	chr11:3223055-3223577	523	26	0.0625911	0.869421	-0.806829	-811.996	chr11:3223055-3223577
chr11	3346658	3347000	chr11:3346658-3347000	343	10	0.856652	0.363259	0.493393	66.2026	No overlap
chr11	3512226	3512586	chr11:3512226-3512586	361	9	0.871887	0.42503	0.446857	70.6244	No overlap
chr11	3641736	3641971	chr11:3641736-3641971	236	12	0.107015	0.516692	-0.409676	-128.106	No overlap
chr11	3784857	3785123	chr11:3784857-3785123	267	10	0.281523	0.757784	-0.476261	-71.1762	No overlap
chr11	3950195	3950382	chr11:3950195-3950382	188	6	0.69239	0.198582	0.493808	44.2125	No overlap
chr11	4175556	4175852	chr11:4175556-4175852	297	7	0.354104	0.791535	-0.437431	-57.9416	chr11:4175556-4175829
chr11	4237094	4238118	chr11:4237094-4238118	1025	58	0.167781	0.892066	-0.724284	-1616.18	chr11:4237094-4238065
chr11	5553064	5553338	chr11:5553064-5553338	275	5	0.17774	0.666397	-0.488657	-31.4365	No overlap
chr11	5683783	5684258	chr11:5683783-5684258	476	15	0.854683	0.0581446	0.796538	399.057	chr11:5683783-5684258
chr11	6319539	6319905	chr11:6319539-6319905	367	17	0.493185	0.0621585	0.431027	201.135	chr11:6319539-6319980
chr11	6320757	6321214	chr11:6320757-6321214	458	20	0.0703487	0.678645	-0.608296	-379.215	chr11:6320757-6321214
chr11	6403056	6403344	chr11:6403056-6403344	289	4	0.792109	0.218559	0.57355	33.6267	chr11:6403056-6403344
chr11	6570853	6571685	chr11:6570853-6571685	833	64	0.365756	0.956122	-0.590366	-1283.98	chr11:6570853-6571685
chr11	7536284	7536334	chr11:7536284-7536334	51	4	0.354084	0.800243	-0.446159	-27.1703	No overlap
chr11	8242486	8242707	chr11:8242486-8242707	222	7	0.748313	0.259161	0.489152	53.7285	No overlap
chr11	8262133	8262285	chr11:8262133-8262285	153	8	0.460319	0.902566	-0.442248	-66.2212	chr11:8262133-8262285
chr11	8268861	8269393	chr11:8268861-8269393	533	22	0.841845	0.3663	0.475546	260.374	chr11:8268861-8269214
chr11	8337444	8337802	chr11:8337444-8337802	359	16	0.315171	0.838606	-0.523435	-190.597	chr11:8337444-8337802
chr11	8339378	8340368	chr11:8339378-8340368	991	34	0.254543	0.874736	-0.620192	-553.788	chr11:8339437-8340368
chr11	8354780	8355073	chr11:8354780-8355073	294	14	0.878569	0.142129	0.73644	306.72	chr11:8354780-8355073
chr11	8684832	8685091	chr11:8684832-8685091	260	5	0.662918	0.178931	0.483987	34.3295	chr11:8684832-8685244
chr11	8722412	8722777	chr11:8722412-8722777	366	8	0.698887	0.168742	0.530145	72.0625	chr11:8722412-8722803
chr11	8862397	8862875	chr11:8862397-8862875	479	5	0.471403	0.758392	-0.28699	-24.9529	chr11:8862397-8862875
chr11	8911918	8912328	chr11:8911918-8912328	411	23	0.591355	0.0387755	0.552579	297.411	chr11:8911918-8912328
chr11	9004693	9005098	chr11:9004693-9005098	406	24	0.590765	0.122813	0.467951	283.256	chr11:9004711-9005028
chr11	9459239	9459550	chr11:9459239-9459550	312	17	0.412472	0.827149	-0.414677	-157.99	chr11:9459299-9459471
chr11	9462550	9462966	chr11:9462550-9462966	417	17	0.29003	0.731073	-0.441042	-143.589	chr11:9462532-9462805
chr11	9577308	9577555	chr11:9577308-9577555	248	6	0.104596	0.618945	-0.514349	-55.7076	chr11:9577308-9577555
chr11	9678714	9679000	chr11:9678714-9679000	287	5	0.238672	0.838885	-0.600213	-46.4603	chr11:9678515-9679123
chr11	9680922	9681103	chr11:9680922-9681103	182	6	0.0996879	0.771947	-0.672259	-77.0798	chr11:9680922-9681103
chr11	9698130	9698419	chr11:9698130-9698419	290	6	0.355419	0.867263	-0.511844	-60.0388	chr11:9698130-9698557
chr11	9718927	9719288	chr11:9718927-9719288	362	5	0.241678	0.75844	-0.516762	-36.6095	chr11:9718738-9719288
chr11	9727115	9727171	chr11:9727115-9727171	57	4	0.498056	0.933728	-0.435672	-29.1028	chr11:9727115-9727376
chr11	9732587	9732909	chr11:9732587-9732909	323	11	0.938173	0.505417	0.432756	91.4309	chr11:9732587-9732909
chr11	10302074	10302369	chr11:10302074-10302369	296	12	0.175955	0.677803	-0.501848	-78.6334	chr11:10302210-10302308
chr11	10416004	10416193	chr11:10416004-10416193	190	7	0.943207	0.503564	0.439643	44.1414	No overlap
chr11	10540212	10540412	chr11:10540212-10540412	201	7	0.193138	0.624879	-0.431742	-58.2916	No overlap
chr11	11182916	11183079	chr11:11182916-11183079	164	4	0.86011	0.208509	0.651601	24.2559	No overlap
chr11	11186409	11186497	chr11:11186409-11186497	89	4	0.0482288	0.953629	-0.9054	-54.7273	chr11:11186122-11186567
chr11	11387746	11388018	chr11:11387746-11388018	273	7	0.863888	0.38971	0.474178	42.1387	No overlap
chr11	11524539	11524845	chr11:11524539-11524845	307	5	0.724922	0.126713	0.598209	46.402	chr11:11524539-11524845
chr11	11577517	11577744	chr11:11577517-11577744	228	4	0.334081	0.756667	-0.422587	-25.2751	No overlap
chr11	11789936	11790180	chr11:11789936-11790180	245	4	0.310121	0.893575	-0.583454	-31.7407	chr11:11789936-11790180
chr11	12285329	12285518	chr11:12285329-12285518	190	4	0.745644	0.194211	0.551432	33.1287	chr11:12285246-12285518
chr11	12473288	12473373	chr11:12473288-12473373	86	5	0.264357	0.720206	-0.455849	-36.2431	chr11:12473288-12473373
chr11	12600975	12601225	chr11:12600975-12601225	251	5	0.148277	0.669762	-0.521486	-40.2727	No overlap
chr11	12677624	12677823	chr11:12677624-12677823	200	5	0.726862	0.257753	0.469109	36.0315	No overlap
chr11	12828027	12828468	chr11:12828027-12828468	442	15	0.0309851	0.571462	-0.540477	-185.291	chr11:12828027-12828468
chr11	12989576	12989629	chr11:12989576-12989629	54	4	0.666919	0.266563	0.400355	29.0946	No overlap
chr11	13012273	13012800	chr11:13012273-13012800	528	8	0.221828	0.792811	-0.570983	-78.0013	chr11:13012273-13012805
chr11	13062313	13062440	chr11:13062313-13062440	128	4	0.594662	0.100993	0.493669	37.4032	No overlap
chr11	13487108	13487849	chr11:13487108-13487849	742	27	0.118772	0.76088	-0.642108	-467.906	chr11:13487108-13487849
chr11	14318370	14319656	chr11:14318370-14319656	1287	28	0.193526	0.63432	-0.440794	-279.989	chr11:14318752-14319450
chr11	14370095	14370469	chr11:14370095-14370469	375	5	0.221382	0.805451	-0.584069	-36.2405	No overlap
chr11	15073030	15073247	chr11:15073030-15073247	218	8	0.574808	0.193221	0.381586	82.301	chr11:15073030-15073215
chr11	15113782	15114122	chr11:15113782-15114122	341	6	0.759963	0.247553	0.51241	40.3527	chr11:15113782-15114122
chr11	15623604	15623686	chr11:15623604-15623686	83	4	0.896523	0.40612	0.490403	27.5914	chr11:15623604-15623686
chr11	15742955	15743201	chr11:15742955-15743201	247	7	0.860035	0.341948	0.518087	55.2709	No overlap
chr11	15941534	15941675	chr11:15941534-15941675	142	12	0.535677	0.170439	0.365238	102.81	No overlap
chr11	16012205	16012409	chr11:16012205-16012409	205	4	0.192072	0.742398	-0.550326	-31.9746	chr11:16012205-16012409
chr11	16603873	16604104	chr11:16603873-16604104	232	14	0.327815	0.695391	-0.367576	-102.676	No overlap
chr11	16910961	16911924	chr11:16910961-16911924	964	12	0.163999	0.826499	-0.6625	-141.662	chr11:16911235-16911924
chr11	17163561	17163664	chr11:17163561-17163664	104	4	0.427861	0.889761	-0.4619	-25.72	No overlap
chr11	17431128	17431587	chr11:17431128-17431587	460	10	0.13173	0.684769	-0.553039	-109.635	chr11:17431243-17431587
chr11	17607601	17607713	chr11:17607601-17607713	113	4	0.151347	0.531994	-0.380647	-27.4647	No overlap
chr11	18174202	18174316	chr11:18174202-18174316	115	5	0.302414	0.825163	-0.522749	-37.4022	No overlap
chr11	18248776	18249096	chr11:18248776-18249096	321	6	0.256318	0.772473	-0.516156	-44.7306	chr11:18248776-18249096
chr11	18267232	18267615	chr11:18267232-18267615	384	11	0.858547	0.437239	0.421309	86.6917	chr11:18267232-18267760
chr11	18455605	18456466	chr11:18455605-18456466	862	50	0.12249	0.818246	-0.695757	-1238.31	chr11:18455605-18456587
chr11	18530763	18531015	chr11:18530763-18531015	253	11	0.808562	0.0963992	0.712163	187.977	chr11:18530261-18531015
chr11	18770635	18770882	chr11:18770635-18770882	248	8	0.848637	0.405765	0.442872	62.8696	No overlap
chr11	18934548	18934735	chr11:18934548-18934735	188	12	0.867621	0.421655	0.445967	110.68	No overlap
chr11	19349223	19349578	chr11:19349223-19349578	356	12	0.429386	0.876342	-0.446956	-78.1997	No overlap
chr11	19454010	19454105	chr11:19454010-19454105	96	5	0.904201	0.47672	0.427481	31.9957	No overlap
chr11	19473846	19473982	chr11:19473846-19473982	137	4	0.316883	0.876155	-0.559272	-30.3016	No overlap
chr11	19564467	19564625	chr11:19564467-19564625	159	9	0.633803	0.228443	0.405359	81.5744	chr11:19564485-19564548
chr11	19577897	19578116	chr11:19577897-19578116	220	5	0.116821	0.538661	-0.421841	-32.8811	No overlap
chr11	19938841	19939717	chr11:19938841-19939717	877	14	0.704645	0.131904	0.572741	136.715	chr11:19938770-19939717
chr11	19963879	19963962	chr11:19963879-19963962	84	4	0.256276	0.678594	-0.422319	-28.0698	No overlap
chr11	20011370	20011587	chr11:20011370-20011587	218	4	0.280573	0.816808	-0.536234	-31.8151	No overlap
chr11	20064341	20064829	chr11:20064341-20064829	489	5	0.495275	0.363761	0.131514	10.5346	No overlap
chr11	20342784	20343110	chr11:20342784-20343110	327	12	0.133739	0.604001	-0.470262	-116.573	chr11:20342891-20343110
chr11	20672059	20672549	chr11:20672059-20672549	491	7	0.0910807	0.815015	-0.723935	-108.595	chr11:20672059-20672549
chr11	20991635	20991762	chr11:20991635-20991762	128	6	0.205376	0.69212	-0.486744	-47.0741	No overlap
chr11	21597409	21597655	chr11:21597409-21597655	247	4	0.291299	0.805716	-0.514417	-24.7695	No overlap
chr11	21609354	21609662	chr11:21609354-21609662	309	11	0.223523	0.758465	-0.534942	-105.891	chr11:21609354-21609662
chr11	23933988	23934291	chr11:23933988-23934291	304	11	0.0849669	0.469462	-0.384495	-81.9268	No overlap
chr11	24833628	24833708	chr11:24833628-24833708	81	8	0.6616	0.053833	0.607767	100.173	chr11:24833628-24833710
chr11	25460753	25460949	chr11:25460753-25460949	197	6	0.726858	0.25915	0.467708	40.524	No overlap
chr11	26983476	26983719	chr11:26983476-26983719	244	4	0.548243	0.12113	0.427113	26.2072	No overlap
chr11	27213350	27213483	chr11:27213350-27213483	134	4	0.612275	0.159338	0.452937	24.8037	No overlap
chr11	27231644	27231841	chr11:27231644-27231841	198	6	0.740269	0.264844	0.475425	44.4256	No overlap
chr11	27348015	27348215	chr11:27348015-27348215	201	5	0.441202	0.910657	-0.469455	-33.674	No overlap
chr11	27469754	27469879	chr11:27469754-27469879	126	5	0.793883	0.310985	0.482898	28.1797	chr11:27469767-27469879
chr11	27696961	27697430	chr11:27696961-27697430	470	10	0.0980758	0.742119	-0.644043	-117.897	chr11:27696961-27697430
chr11	27719045	27719330	chr11:27719045-27719330	286	31	0.103332	0.454575	-0.351243	-315.782	chr11:27719105-27719174
chr11	27871189	27871449	chr11:27871189-27871449	261	6	0.379453	0.871358	-0.491905	-47.0702	chr11:27871157-27871509
chr11	28567390	28567547	chr11:28567390-28567547	158	4	0.355278	0.794103	-0.438825	-24.9631	No overlap
chr11	30026407	30027075	chr11:30026407-30027075	669	26	0.0669867	0.889409	-0.822423	-932.25	chr11:30026407-30026867
chr11	30436971	30437329	chr11:30436971-30437329	359	4	0.139712	0.783541	-0.643829	-42.5223	chr11:30436971-30437329
chr11	30481995	30482194	chr11:30481995-30482194	200	5	0.331177	0.844081	-0.512904	-34.4516	No overlap
chr11	30482938	30483111	chr11:30482938-30483111	174	6	0.0543774	0.718199	-0.663821	-79.4616	chr11:30483048-30483131
chr11	30565101	30565474	chr11:30565101-30565474	374	11	0.0436254	0.849464	-0.805839	-273.482	chr11:30565101-30565474
chr11	31835751	31835933	chr11:31835751-31835933	183	4	0.15925	0.62643	-0.46718	-24.1615	No overlap
chr11	32018205	32018486	chr11:32018205-32018486	282	6	0.698251	0.210601	0.48765	42.0527	No overlap
chr11	32103924	32104414	chr11:32103924-32104414	491	7	0.34328	0.905355	-0.562075	-73.5258	chr11:32104046-32104414
chr11	32120245	32120424	chr11:32120245-32120424	180	4	0.781307	0.260623	0.520684	29.3983	No overlap
chr11	32195393	32195757	chr11:32195393-32195757	365	11	0.413674	0.841705	-0.428031	-82.188	No overlap
chr11	32332702	32332935	chr11:32332702-32332935	234	5	0.32887	0.773778	-0.444908	-35.411	No overlap
chr11	32432669	32433066	chr11:32432669-32433066	398	11	0.12479	0.587201	-0.462411	-98.5151	chr11:32432953-32433066
chr11	32444363	32444515	chr11:32444363-32444515	153	4	0.133551	0.809138	-0.675587	-39.3124	chr11:32444363-32444515
chr11	33016689	33016921	chr11:33016689-33016921	233	4	0.248867	0.750917	-0.50205	-28.4813	chr11:33016689-33016921
chr11	33478327	33478495	chr11:33478327-33478495	169	5	0.0850452	0.504427	-0.419382	-32.3495	chr11:33478327-33478495
chr11	33881186	33881320	chr11:33881186-33881320	135	6	0.840793	0.41378	0.427013	45.2833	No overlap
chr11	33889253	33889420	chr11:33889253-33889420	168	5	0.26283	0.884967	-0.622136	-50.4464	chr11:33889253-33889420
chr11	33937190	33937703	chr11:33937190-33937703	514	13	0.110572	0.658642	-0.54807	-155.492	chr11:33937384-33937703
chr11	33972452	33972800	chr11:33972452-33972800	349	17	0.386484	0.834247	-0.447763	-169.722	chr11:33972500-33972800
chr11	33991155	33991523	chr11:33991155-33991523	369	13	0.823873	0.0431393	0.780734	312.188	chr11:33991278-33991523
chr11	34067558	34067659	chr11:34067558-34067659	102	6	0.0937936	0.497355	-0.403561	-40.3901	chr11:34067558-34067659
chr11	34180252	34180477	chr11:34180252-34180477	226	4	0.742558	0.156465	0.586093	31.6474	chr11:34180252-34180477
chr11	34181391	34181692	chr11:34181391-34181692	302	7	0.29892	0.803474	-0.504554	-50.4068	No overlap
chr11	34231447	34231837	chr11:34231447-34231837	391	13	0.512646	0.0774343	0.435211	93.3608	chr11:34231447-34231837
chr11	34237762	34237913	chr11:34237762-34237913	152	5	0.876961	0.213095	0.663866	54.2605	chr11:34237762-34237913
chr11	34552476	34552832	chr11:34552476-34552832	357	5	0.157183	0.623665	-0.466482	-33.5032	chr11:34552429-34552832
chr11	34570648	34570735	chr11:34570648-34570735	88	5	0.871949	0.369176	0.502773	37.33	chr11:34570648-34570735
chr11	34602455	34602541	chr11:34602455-34602541	87	5	0.761037	0.342591	0.418445	32.2476	No overlap
chr11	34685352	34685703	chr11:34685352-34685703	352	8	0.262546	0.782803	-0.520257	-63.6681	chr11:34685413-34685545
chr11	35128295	35128562	chr11:35128295-35128562	268	10	0.697858	0.214887	0.482971	67.9648	chr11:35128299-35128715
chr11	35507188	35508738	chr11:35507188-35508738	1551	6	0.487813	0.660766	-0.172953	-11.2805	No overlap
chr11	35539650	35539986	chr11:35539650-35539986	337	8	0.695856	0.235113	0.460743	60.1064	No overlap
chr11	35661827	35662033	chr11:35661827-35662033	207	6	0.726771	0.22047	0.506301	49.352	chr11:35661070-35662033
chr11	36149980	36150169	chr11:36149980-36150169	190	4	0.844406	0.293533	0.550873	34.7725	No overlap
chr11	36362527	36363165	chr11:36362527-36363165	639	6	0.306753	0.834881	-0.528127	-45.7368	chr11:36362527-36363165
chr11	36401006	36401244	chr11:36401006-36401244	239	15	0.105503	0.505515	-0.400013	-141.425	No overlap
chr11	36455678	36456061	chr11:36455678-36456061	384	11	0.834629	0.289637	0.544992	121.071	chr11:36455678-36455906
chr11	39198494	39198838	chr11:39198494-39198838	345	5	0.676793	0.12918	0.547613	37.1604	No overlap
chr11	39245640	39245705	chr11:39245640-39245705	66	4	0.263833	0.846598	-0.582765	-26.602	No overlap
chr11	39563875	39564159	chr11:39563875-39564159	285	6	0.608464	0.0976686	0.510795	48.008	chr11:39563875-39564159
chr11	40208853	40209065	chr11:40208853-40209065	213	5	0.934519	0.311123	0.623396	52.7178	No overlap
chr11	40722112	40722395	chr11:40722112-40722395	284	10	0.589425	0.0995194	0.489906	80.875	chr11:40722112-40722566
chr11	42134552	42134633	chr11:42134552-42134633	82	5	0.899922	0.11545	0.784472	71.713	chr11:42134552-42134633
chr11	43278612	43278837	chr11:43278612-43278837	226	6	0.614685	0.20473	0.409955	42.9354	chr11:43278612-43279016
chr11	43316606	43316742	chr11:43316606-43316742	137	6	0.953862	0.0752067	0.878656	95.2439	chr11:43316606-43316742
chr11	43547220	43547638	chr11:43547220-43547638	419	35	0.48132	0.128182	0.353138	341.425	chr11:43547220-43547750
chr11	43812901	43813131	chr11:43812901-43813131	231	11	0.849735	0.350607	0.499128	88.9225	chr11:43812901-43813131
chr11	44311948	44312063	chr11:44311948-44312063	116	10	0.457781	0.0978571	0.359924	82.4175	chr11:44311838-44312243
chr11	44327642	44327882	chr11:44327642-44327882	241	6	0.641913	0.233808	0.408105	42.0335	No overlap
chr11	44604979	44605398	chr11:44604979-44605398	420	23	0.929766	0.199611	0.730155	584.62	chr11:44604979-44605398
chr11	44621144	44621578	chr11:44621144-44621578	435	20	0.826474	0.369426	0.457048	205.99	chr11:44621053-44621521
chr11	44861425	44861688	chr11:44861425-44861688	264	11	0.372439	0.827938	-0.455499	-80.0457	chr11:44861465-44861688
chr11	44939169	44939385	chr11:44939169-44939385	217	11	0.784557	0.322854	0.461703	82.6491	chr11:44939302-44939385
chr11	44942497	44942626	chr11:44942497-44942626	130	4	0.340785	0.817937	-0.477152	-26.3643	chr11:44942497-44942626
chr11	44956827	44957462	chr11:44956827-44957462	636	37	0.624647	0.151632	0.473015	507.297	chr11:44956827-44957431
chr11	45121040	45121143	chr11:45121040-45121143	104	4	0.52403	0.0395292	0.484501	24.4767	chr11:45121040-45121143
chr11	45206278	45206676	chr11:45206278-45206676	399	9	0.281182	0.7699	-0.488718	-72.863	chr11:45206278-45206676
chr11	45384919	45385197	chr11:45384919-45385197	279	6	0.722338	0.24664	0.475698	44.7659	chr11:45384830-45385197
chr11	45564209	45564396	chr11:45564209-45564396	188	5	0.628412	0.197514	0.430898	35.7886	No overlap
chr11	45650549	45650985	chr11:45650549-45650985	437	28	0.380417	0.786633	-0.406215	-311.579	No overlap
chr11	45744961	45745178	chr11:45744961-45745178	218	6	0.176611	0.659434	-0.482823	-51.0594	chr11:45744961-45745148
chr11	45846686	45846768	chr11:45846686-45846768	83	4	0.55583	0.160997	0.394833	28.2196	chr11:45846725-45846897
chr11	45886379	45886765	chr11:45886379-45886765	387	13	0.558659	0.150258	0.408402	111.542	chr11:45886379-45886666
chr11	45919248	45919493	chr11:45919248-45919493	246	5	0.281794	0.829298	-0.547504	-44.9803	chr11:45919248-45919493
chr11	45921962	45922209	chr11:45921962-45922209	248	24	0.288952	0.681728	-0.392776	-244.193	chr11:45921984-45922158
chr11	45927383	45927581	chr11:45927383-45927581	199	12	0.337817	0.745332	-0.407515	-98.6318	No overlap
chr11	46127243	46127488	chr11:46127243-46127488	246	5	0.709211	0.187279	0.521932	42.3205	chr11:46127243-46127488
chr11	46226862	46227080	chr11:46226862-46227080	219	5	0.194857	0.734037	-0.53918	-39.5413	No overlap
chr11	46333629	46333868	chr11:46333629-46333868	240	6	0.453626	0.0345194	0.419107	53.6381	chr11:46333610-46333868
chr11	46367197	46367398	chr11:46367197-46367398	202	9	0.881576	0.46251	0.419066	73.9834	No overlap
chr11	46521973	46522144	chr11:46521973-46522144	172	4	0.122208	0.737725	-0.615517	-31.9758	chr11:46521973-46522144
chr11	46912817	46913466	chr11:46912817-46913466	650	18	0.778674	0.192101	0.586573	221.991	chr11:46912947-46913300
chr11	47391059	47391335	chr11:47391059-47391335	277	11	0.917597	0.504183	0.413413	88.4054	No overlap
chr11	47426842	47427377	chr11:47426842-47427377	536	37	0.128563	0.75328	-0.624717	-808.387	chr11:47426885-47427377
chr11	47533342	47533795	chr11:47533342-47533795	454	9	0.904501	0.272628	0.631872	121.595	chr11:47533342-47533795
chr11	47553573	47553895	chr11:47553573-47553895	323	9	0.674429	0.0472004	0.627228	123.482	chr11:47553706-47553895
chr11	47606876	47606992	chr11:47606876-47606992	117	5	0.583742	0.0833744	0.500368	37.7227	chr11:47606876-47606992
chr11	47608425	47608679	chr11:47608425-47608679	255	6	0.913416	0.347553	0.565864	52.9849	chr11:47608425-47608642
chr11	47879634	47879956	chr11:47879634-47879956	323	4	0.59526	0.100063	0.495197	28.9935	No overlap
chr11	47929079	47929473	chr11:47929079-47929473	395	15	0.844978	0.219917	0.625061	200.396	chr11:47929079-47929473
chr11	47995138	47995411	chr11:47995138-47995411	274	5	0.847422	0.277357	0.570066	35.6903	No overlap
chr11	48005936	48006140	chr11:48005936-48006140	205	4	0.974156	0.49878	0.475376	25.1092	No overlap
chr11	48008447	48008724	chr11:48008447-48008724	278	9	0.735551	0.274903	0.460648	65.7266	chr11:48008649-48008724
chr11	48019490	48019931	chr11:48019490-48019931	442	9	0.564211	0.0845151	0.479696	75.4807	chr11:48019644-48019840
chr11	48020600	48020816	chr11:48020600-48020816	217	6	0.516158	0.0790135	0.437144	42.545	chr11:48020668-48020816
chr11	48191039	48191398	chr11:48191039-48191398	360	4	0.170298	0.615019	-0.444721	-28.236	chr11:48191056-48191435
chr11	48885120	48885712	chr11:48885120-48885712	593	15	0.265759	0.754242	-0.488483	-127.605	chr11:48884965-48885712
chr11	48895200	48895305	chr11:48895200-48895305	106	6	0.195889	0.64416	-0.448271	-40.2051	No overlap
chr11	49073720	49073823	chr11:49073720-49073823	104	5	0.622687	0.23226	0.390427	33.3898	chr11:49073720-49073934
chr11	49098432	49098673	chr11:49098432-49098673	242	5	0.738233	0.280659	0.457573	32.6105	chr11:49098432-49098673
chr11	49188436	49188666	chr11:49188436-49188666	231	4	0.780695	0.278974	0.501721	28.9743	No overlap
chr11	50176953	50177249	chr11:50176953-50177249	297	10	0.21405	0.722719	-0.508669	-75.721	No overlap
chr11	50631613	50631905	chr11:50631613-50631905	293	5	0.109725	0.790805	-0.68108	-46.397	chr11:50631613-50631905
chr11	51088434	51088578	chr11:51088434-51088578	145	5	0.96008	0.334207	0.625873	40.6009	No overlap
chr11	54657024	54657729	chr11:54657024-54657729	706	5	0.426549	0.34899	0.0775594	8.29248	No overlap
chr11	54683202	54683260	chr11:54683202-54683260	59	4	0.648626	0.186711	0.461915	27.3142	No overlap
chr11	54964372	54964542	chr11:54964372-54964542	171	5	0.135113	0.632851	-0.497738	-36.7104	chr11:54964372-54964542
chr11	55514642	55514905	chr11:55514642-55514905	264	6	0.208857	0.65281	-0.443953	-37.1187	No overlap
chr11	55547325	55547556	chr11:55547325-55547556	232	4	0.142977	0.716744	-0.573767	-32.628	No overlap
chr11	55557879	55558389	chr11:55557879-55558389	511	9	0.117536	0.59093	-0.473394	-69.1124	chr11:55557992-55559299
chr11	55570363	55570686	chr11:55570363-55570686	324	5	0.111382	0.656535	-0.545153	-41.6144	chr11:55570612-55571508
chr11	55592575	55593943	chr11:55592575-55593943	1369	6	0.288171	0.836528	-0.548357	-46.1364	chr11:55592575-55593943
chr11	55664055	55664149	chr11:55664055-55664149	95	4	0.174554	0.784452	-0.609898	-33.5865	No overlap
chr11	55665387	55665893	chr11:55665387-55665893	507	11	0.364899	0.899923	-0.535025	-108.217	No overlap
chr11	55694021	55694789	chr11:55694021-55694789	769	22	0.426443	0.897157	-0.470714	-198.813	chr11:55694021-55694789
chr11	55697597	55698551	chr11:55697597-55698551	955	7	0.724446	0.334756	0.389689	41.2808	chr11:55697104-55698373
chr11	55719791	55720040	chr11:55719791-55720040	250	6	0.259589	0.739995	-0.480406	-46.7571	chr11:55719652-55720040
chr11	55832282	55832538	chr11:55832282-55832538	257	4	0.19731	0.801684	-0.604374	-35.0928	chr11:55832282-55832538
chr11	55867208	55867270	chr11:55867208-55867270	63	6	0.722779	0.308407	0.414372	43.51	No overlap
chr11	55868485	55868749	chr11:55868485-55868749	265	6	0.321531	0.836211	-0.51468	-50.4314	No overlap
chr11	55870237	55870564	chr11:55870237-55870564	328	4	0.333174	0.782211	-0.449037	-24.8256	No overlap
chr11	55872502	55873787	chr11:55872502-55873787	1286	100	0.616595	0.12964	0.486955	1581.09	chr11:55872502-55873787
chr11	56715509	56715838	chr11:56715509-56715838	330	6	0.811277	0.362633	0.448643	48.7523	chr11:56715509-56715876
chr11	56783678	56783731	chr11:56783678-56783731	54	4	0.468784	0.0505515	0.418233	28.8368	No overlap
chr11	57242436	57242706	chr11:57242436-57242706	271	14	0.817794	0.0759986	0.741795	256.664	chr11:57242436-57242706
chr11	57330233	57330570	chr11:57330233-57330570	338	12	0.902752	0.242851	0.659901	186.758	chr11:57330233-57330570
chr11	57354319	57354493	chr11:57354319-57354493	175	4	0.260913	0.698542	-0.437629	-23.7064	No overlap
chr11	57368414	57368830	chr11:57368414-57368830	417	14	0.729561	0.256181	0.47338	136.362	chr11:57368414-57368830
chr11	57432658	57432974	chr11:57432658-57432974	317	9	0.16569	0.612645	-0.446955	-59.4208	No overlap
chr11	57478547	57478746	chr11:57478547-57478746	200	6	0.849493	0.423928	0.425565	41.906	No overlap
chr11	57637696	57637823	chr11:57637696-57637823	128	9	0.343274	0.745142	-0.401868	-73.8908	chr11:57637696-57637823
chr11	58609857	58609983	chr11:58609857-58609983	127	8	0.851634	0.102767	0.748867	137.17	chr11:58609857-58609983
chr11	58830527	58831229	chr11:58830527-58831229	703	32	0.788834	0.0932562	0.695578	735.504	chr11:58830527-58831229
chr11	58900382	58900740	chr11:58900382-58900740	359	16	0.727299	0.115572	0.611727	269.473	chr11:58900382-58900740
chr11	58963583	58964173	chr11:58963583-58964173	591	30	0.289312	0.870552	-0.58124	-526.122	chr11:58963611-58964173
chr11	59044512	59044860	chr11:59044512-59044860	349	4	0.199185	0.820043	-0.620858	-31.0409	No overlap
chr11	59062495	59062700	chr11:59062495-59062700	206	11	0.633444	0.208801	0.424643	99.5477	chr11:59062495-59062661
chr11	59101901	59102150	chr11:59101901-59102150	250	11	0.0402649	0.625523	-0.585258	-126.957	chr11:59101901-59102062
chr11	59141098	59141162	chr11:59141098-59141162	65	4	0.885233	0.12696	0.758273	37.3905	No overlap
chr11	59173711	59173992	chr11:59173711-59173992	282	10	0.866469	0.20444	0.662029	144.466	chr11:59173711-59174237
chr11	59190128	59190297	chr11:59190128-59190297	170	4	0.767196	0.11995	0.647246	36.6675	No overlap
chr11	59259427	59259591	chr11:59259427-59259591	165	7	0.765053	0.276463	0.48859	53.3177	No overlap
chr11	59807488	59807752	chr11:59807488-59807752	265	4	0.127149	0.888761	-0.761613	-36.5019	No overlap
chr11	60019328	60019788	chr11:60019328-60019788	461	22	0.34841	0.919758	-0.571348	-277.432	chr11:60019393-60019788
chr11	60647011	60647637	chr11:60647011-60647637	627	38	0.176757	0.931	-0.754243	-1191.5	chr11:60647011-60647541
chr11	60748836	60749098	chr11:60748836-60749098	263	7	0.704027	0.244235	0.459791	49.6089	No overlap
chr11	60767225	60767821	chr11:60767225-60767821	597	32	0.753587	0.263702	0.489885	360.954	chr11:60767437-60767549
chr11	60890877	60890958	chr11:60890877-60890958	82	4	0.199333	0.74337	-0.544037	-25.6084	chr11:60890712-60890958
chr11	60907136	60907411	chr11:60907136-60907411	276	5	0.653577	0.0532129	0.600364	48.3467	chr11:60907136-60907585
chr11	60923069	60923125	chr11:60923069-60923125	57	4	0.846438	0.425153	0.421285	26.5651	No overlap
chr11	60950001	60950332	chr11:60950001-60950332	332	7	0.665908	0.166829	0.499079	51.6882	chr11:60949852-60950332
chr11	61025949	61026496	chr11:61025949-61026496	548	22	0.769317	0.143168	0.626149	354.036	chr11:61025949-61026496
chr11	61065662	61066292	chr11:61065662-61066292	631	22	0.17448	0.69941	-0.52493	-261.242	chr11:61065662-61066417
chr11	61120102	61120341	chr11:61120102-61120341	240	11	0.784495	0.312786	0.47171	93.0876	No overlap
chr11	61488713	61489157	chr11:61488713-61489157	445	18	0.680182	0.244494	0.435688	173.504	chr11:61488819-61489157
chr11	61509951	61510006	chr11:61509951-61510006	56	4	0.739869	0.283748	0.45612	33.7567	chr11:61509951-61510006
chr11	61574523	61575049	chr11:61574523-61575049	527	16	0.665934	0.168034	0.4979	168.278	chr11:61574676-61574956
chr11	61718741	61719027	chr11:61718741-61719027	287	20	0.34597	0.708817	-0.362847	-145.491	No overlap
chr11	61764885	61765220	chr11:61764885-61765220	336	11	0.909218	0.256946	0.652272	89.1021	No overlap
chr11	61777255	61778080	chr11:61777255-61778080	826	66	0.212931	0.798721	-0.58579	-1160.61	chr11:61777255-61777955
chr11	61973201	61973600	chr11:61973201-61973600	400	9	0.218072	0.804682	-0.58661	-102.073	chr11:61973201-61973600
chr11	62033530	62033976	chr11:62033530-62033976	447	8	0.344211	0.873381	-0.52917	-63.5549	No overlap
chr11	62339934	62340225	chr11:62339934-62340225	292	8	0.878401	0.0666934	0.811707	146.454	chr11:62339934-62340225
chr11	62393752	62393931	chr11:62393752-62393931	180	5	0.381385	0.861202	-0.479817	-34.9987	chr11:62393620-62393931
chr11	62464346	62464762	chr11:62464346-62464762	417	11	0.766249	0.179757	0.586492	135.037	chr11:62464346-62464661
chr11	62508236	62508421	chr11:62508236-62508421	186	6	0.570824	0.176618	0.394206	43.4244	chr11:62508236-62508421
chr11	62552255	62552473	chr11:62552255-62552473	219	11	0.848647	0.322283	0.526364	64.9829	No overlap
chr11	62572377	62572730	chr11:62572377-62572730	354	13	0.884812	0.410322	0.47449	117.569	No overlap
chr11	62599678	62599909	chr11:62599678-62599909	232	7	0.222068	0.779439	-0.557371	-62.7729	chr11:62599678-62599968
chr11	62634660	62634910	chr11:62634660-62634910	251	8	0.932286	0.490212	0.442074	60.248	No overlap
chr11	62679621	62679891	chr11:62679621-62679891	271	15	0.942927	0.510445	0.432482	137.042	No overlap
chr11	62687414	62687982	chr11:62687414-62687982	569	38	0.753782	0.159291	0.594491	711.143	chr11:62687414-62687991
chr11	62688301	62688471	chr11:62688301-62688471	171	11	0.221814	0.691756	-0.469943	-100.87	chr11:62688347-62688471
chr11	62729458	62729677	chr11:62729458-62729677	220	15	0.650714	0.259672	0.391041	119.073	chr11:62729428-62729723
chr11	62809800	62810032	chr11:62809800-62810032	233	8	0.930979	0.408655	0.522324	45.3493	No overlap
chr11	62909670	62909746	chr11:62909670-62909746	77	5	0.481845	0.855392	-0.373546	-40.9258	No overlap
chr11	62958883	62958985	chr11:62958883-62958985	103	5	0.192827	0.644421	-0.451593	-53.457	chr11:62958628-62958985
chr11	63572927	63573148	chr11:63572927-63573148	222	5	0.801739	0.151375	0.650364	39.0102	No overlap
chr11	63613128	63613404	chr11:63613128-63613404	277	22	0.825716	0.411631	0.414086	194.125	chr11:63613128-63613404
chr11	63838244	63838376	chr11:63838244-63838376	133	9	0.286825	0.694092	-0.407267	-62.3959	No overlap
chr11	63915479	63915899	chr11:63915479-63915899	421	14	0.190081	0.821582	-0.631501	-214.982	chr11:63915479-63915899
chr11	63919681	63920039	chr11:63919681-63920039	359	24	0.568754	0.177196	0.391558	221.819	No overlap
chr11	63981975	63982338	chr11:63981975-63982338	364	13	0.14091	0.6771	-0.53619	-121.553	chr11:63981975-63982338
chr11	64059759	64060026	chr11:64059759-64060026	268	16	0.110676	0.480896	-0.37022	-133.397	No overlap
chr11	64107298	64107632	chr11:64107298-64107632	335	10	0.383128	0.865637	-0.482508	-77.1692	chr11:64107323-64107552
chr11	64125626	64126234	chr11:64125626-64126234	609	20	0.848011	0.282438	0.565573	274.411	chr11:64125700-64126037
chr11	64126378	64126625	chr11:64126378-64126625	248	8	0.815618	0.406612	0.409006	61.8694	No overlap
chr11	64165128	64165347	chr11:64165128-64165347	220	8	0.174345	0.632633	-0.458288	-68.3965	No overlap
chr11	64181587	64181933	chr11:64181587-64181933	347	10	0.109382	0.934187	-0.824804	-238.434	chr11:64181587-64181998
chr11	64221457	64221796	chr11:64221457-64221796	340	7	0.881106	0.399401	0.481705	46.9004	No overlap
chr11	64243358	64243525	chr11:64243358-64243525	168	4	0.46274	0.923091	-0.460351	-27.8337	No overlap
chr11	64291077	64291346	chr11:64291077-64291346	270	9	0.471136	0.0699559	0.40118	87.0012	chr11:64291077-64291283
chr11	64315554	64315868	chr11:64315554-64315868	315	19	0.982066	0.461762	0.520304	156.243	No overlap
chr11	64323529	64323852	chr11:64323529-64323852	324	8	0.364654	0.876629	-0.511975	-54.0746	No overlap
chr11	64439655	64439927	chr11:64439655-64439927	273	9	0.163899	0.684089	-0.52019	-78.1169	chr11:64439545-64439927
chr11	64447917	64448213	chr11:64447917-64448213	297	10	0.62884	0.129755	0.499085	92.8828	chr11:64448004-64448213
chr11	64693330	64693580	chr11:64693330-64693580	251	7	0.135076	0.55817	-0.423094	-56.4476	chr11:64693337-64693580
chr11	64715596	64715804	chr11:64715596-64715804	209	6	0.259534	0.707337	-0.447803	-43.1888	chr11:64715596-64715804
chr11	64767619	64768032	chr11:64767619-64768032	414	12	0.214674	0.697475	-0.482801	-103.039	chr11:64767771-64768032
chr11	64779871	64779974	chr11:64779871-64779974	104	7	0.691611	0.301977	0.389634	48.2483	chr11:64779898-64779958
chr11	64855759	64856234	chr11:64855759-64856234	476	15	0.702685	0.215183	0.487502	190.993	chr11:64855823-64856083
chr11	64856463	64856752	chr11:64856463-64856752	290	9	0.740534	0.347779	0.392755	62.4157	chr11:64856463-64856752
chr11	64868205	64868301	chr11:64868205-64868301	97	6	0.646372	0.298617	0.347755	44.092	No overlap
chr11	64868928	64869468	chr11:64868928-64869468	541	21	0.844543	0.25287	0.591673	307.337	chr11:64868955-64869468
chr11	64887471	64887711	chr11:64887471-64887711	241	7	0.267389	0.75714	-0.489751	-55.8834	No overlap
chr11	64967066	64967475	chr11:64967066-64967475	410	14	0.617323	0.152026	0.465297	117.525	chr11:64967177-64967475
chr11	64971197	64971802	chr11:64971197-64971802	606	41	0.698987	0.1367	0.562286	717.744	chr11:64971197-64971802
chr11	64972443	64972543	chr11:64972443-64972543	101	6	0.657367	0.276698	0.380669	61.4606	chr11:64972379-64972543
chr11	64984973	64985466	chr11:64984973-64985466	494	18	0.923796	0.337151	0.586645	240.373	chr11:64984973-64985466
chr11	65028388	65028544	chr11:65028388-65028544	157	4	0.186596	0.726024	-0.539428	-33.9095	chr11:65028388-65028544
chr11	65051458	65051732	chr11:65051458-65051732	275	8	0.953862	0.202653	0.751209	83.9652	No overlap
chr11	65056044	65056175	chr11:65056044-65056175	132	5	0.953862	0.0855284	0.868334	55.5858	chr11:65056103-65056747
chr11	65067471	65067628	chr11:65067471-65067628	158	6	0.418347	0.847577	-0.429231	-41.6712	No overlap
chr11	65113369	65113689	chr11:65113369-65113689	321	14	0.052179	0.515964	-0.463785	-161.911	chr11:65113454-65113689
chr11	65169175	65169495	chr11:65169175-65169495	321	8	0.570916	0.135017	0.435899	61.4463	No overlap
chr11	65496445	65496647	chr11:65496445-65496647	203	5	0.139048	0.696601	-0.557553	-47.3957	chr11:65496445-65496582
chr11	65557056	65557296	chr11:65557056-65557296	241	4	0.265506	0.842552	-0.577046	-31.4148	No overlap
chr11	65573489	65573738	chr11:65573489-65573738	250	13	0.481702	0.844951	-0.363249	-108.044	No overlap
chr11	65642036	65642117	chr11:65642036-65642117	82	4	0.290144	0.688154	-0.39801	-30.3485	chr11:65642036-65642117
chr11	65744437	65744821	chr11:65744437-65744821	385	13	0.739148	0.302685	0.436464	110.468	No overlap
chr11	65785906	65786027	chr11:65785906-65786027	122	7	0.641896	0.22984	0.412056	60.3797	chr11:65785939-65786027
chr11	65789666	65789857	chr11:65789666-65789857	192	4	0.412719	0.867295	-0.454576	-26.772	No overlap
chr11	65791782	65792278	chr11:65791782-65792278	497	15	0.668478	0.11131	0.557168	195.261	chr11:65791782-65792118
chr11	65834427	65834502	chr11:65834427-65834502	76	4	0.207889	0.687508	-0.479619	-29.8446	chr11:65834427-65834585
chr11	65872326	65872548	chr11:65872326-65872548	223	16	0.300957	0.64379	-0.342832	-153	chr11:65872326-65872461
chr11	65879576	65879977	chr11:65879576-65879977	402	9	0.185596	0.699616	-0.514019	-80.8951	chr11:65879600-65880125
chr11	66218163	66218345	chr11:66218163-66218345	183	5	0.868407	0.339396	0.529011	35.9933	chr11:66218163-66218345
chr11	66294655	66294931	chr11:66294655-66294931	277	41	0.567017	0.90157	-0.334553	-496.496	chr11:66294679-66294929
chr11	66313445	66313591	chr11:66313445-66313591	147	10	0.640773	0.276397	0.364376	89.8641	chr11:66313411-66313679
chr11	66335451	66335761	chr11:66335451-66335761	311	11	0.315005	0.750046	-0.435041	-104.772	chr11:66335451-66335662
chr11	66336974	66337194	chr11:66336974-66337194	221	12	0.685061	0.295984	0.389077	90.3958	chr11:66336974-66337163
chr11	66418821	66419051	chr11:66418821-66419051	231	10	0.146599	0.700492	-0.553893	-101.856	chr11:66418821-66419051
chr11	66558837	66559178	chr11:66558837-66559178	342	22	0.451648	0.0899934	0.361655	217.062	chr11:66559023-66559178
chr11	66559640	66559882	chr11:66559640-66559882	243	13	0.421276	0.848682	-0.427406	-126.303	chr11:66559713-66559882
chr11	66595174	66595487	chr11:66595174-66595487	314	6	0.163112	0.865985	-0.702872	-86.9217	chr11:66595174-66595487
chr11	66959189	66959405	chr11:66959189-66959405	217	10	0.0923699	0.624349	-0.531979	-88.2205	No overlap
chr11	67046068	67046524	chr11:67046068-67046524	457	8	0.753891	0.229125	0.524766	66.9622	chr11:67046068-67046639
chr11	67081962	67082348	chr11:67081962-67082348	387	14	0.14738	0.68011	-0.53273	-136.605	chr11:67081962-67082334
chr11	67290101	67290181	chr11:67290101-67290181	81	6	0.126231	0.471033	-0.344802	-48.4386	chr11:67290167-67290352
chr11	67369208	67369340	chr11:67369208-67369340	133	6	0.086088	0.953629	-0.867541	-71.2974	chr11:67369208-67369340
chr11	67369954	67370285	chr11:67369954-67370285	332	12	0.212232	0.783532	-0.571301	-79.953	chr11:67370000-67370693
chr11	67404895	67405283	chr11:67404895-67405283	389	11	0.680753	0.138531	0.542222	110.169	chr11:67404895-67405172
chr11	67436036	67436325	chr11:67436036-67436325	290	20	0.309641	0.737152	-0.427511	-193.3	chr11:67436134-67436325
chr11	67439115	67439465	chr11:67439115-67439465	351	7	0.387033	0.879288	-0.492255	-49.8814	No overlap
chr11	67454332	67454530	chr11:67454332-67454530	199	6	0.743228	0.308088	0.435141	39.7872	No overlap
chr11	67590471	67590626	chr11:67590471-67590626	156	5	0.417072	0.862622	-0.44555	-34.3266	No overlap
chr11	67599537	67599670	chr11:67599537-67599670	134	7	0.288052	0.860644	-0.572593	-60.9203	chr11:67599537-67599670
chr11	67600907	67601095	chr11:67600907-67601095	189	6	0.295681	0.743127	-0.447447	-41.5661	No overlap
chr11	67620592	67620746	chr11:67620592-67620746	155	8	0.550032	0.934221	-0.384189	-59.6286	No overlap
chr11	67650614	67651400	chr11:67650614-67651400	787	35	0.629421	0.0715689	0.557852	504.186	chr11:67650657-67651400
chr11	67732556	67732796	chr11:67732556-67732796	241	8	0.220334	0.697897	-0.477563	-88.427	chr11:67732556-67732858
chr11	67826019	67826256	chr11:67826019-67826256	238	9	0.725134	0.274019	0.451115	69.6993	No overlap
chr11	67868390	67868554	chr11:67868390-67868554	165	5	0.485115	0.0579501	0.427165	39.9713	chr11:67868402-67868554
chr11	67884855	67885148	chr11:67884855-67885148	294	9	0.839521	0.413062	0.426458	70.198	chr11:67884913-67885129
chr11	67963953	67964483	chr11:67963953-67964483	531	12	0.669338	0.167601	0.501737	111.055	chr11:67964073-67964433
chr11	67978658	67978930	chr11:67978658-67978930	273	12	0.714904	0.336488	0.378416	102.956	No overlap
chr11	68001802	68002367	chr11:68001802-68002367	566	11	0.320053	0.796598	-0.476545	-87.576	chr11:68001770-68002236
chr11	68119998	68120284	chr11:68119998-68120284	287	16	0.800444	0.362669	0.437775	163.095	chr11:68120017-68120284
chr11	68146135	68146385	chr11:68146135-68146385	251	12	0.766322	0.309566	0.456756	91.0834	No overlap
chr11	68211056	68211355	chr11:68211056-68211355	300	9	0.293692	0.822466	-0.528774	-82.3391	chr11:68211056-68211355
chr11	68272711	68272932	chr11:68272711-68272932	222	12	0.691648	0.256098	0.43555	98.5132	chr11:68272711-68272932
chr11	68381121	68381604	chr11:68381121-68381604	484	19	0.221949	0.729911	-0.507962	-189.801	chr11:68381127-68381604
chr11	68397649	68397763	chr11:68397649-68397763	115	5	0.487267	0.940976	-0.45371	-29.3816	No overlap
chr11	68401681	68401943	chr11:68401681-68401943	263	11	0.953862	0.369039	0.584823	78.9597	No overlap
chr11	68435205	68435595	chr11:68435205-68435595	391	9	0.902587	0.40932	0.493267	80.3416	chr11:68435255-68435498
chr11	68441986	68442245	chr11:68441986-68442245	260	4	0.84864	0.16122	0.68742	46.0071	chr11:68441986-68442245
chr11	68499051	68499391	chr11:68499051-68499391	341	5	0.670715	0.148581	0.522135	37.8812	chr11:68499051-68499521
chr11	68584163	68584323	chr11:68584163-68584323	161	6	0.91981	0.442739	0.477071	43.4492	No overlap
chr11	68649690	68650275	chr11:68649690-68650275	586	27	0.433753	0.893028	-0.459276	-308.523	chr11:68649837-68650075
chr11	68690381	68690499	chr11:68690381-68690499	119	4	0.204674	0.678444	-0.473769	-24.5836	No overlap
chr11	68750060	68750417	chr11:68750060-68750417	358	30	0.101247	0.431069	-0.329822	-301.16	chr11:68750179-68750335
chr11	68870234	68870870	chr11:68870234-68870870	637	24	0.0576517	0.679082	-0.62143	-410.535	chr11:68870322-68870870
chr11	68890837	68891367	chr11:68890837-68891367	531	18	0.314249	0.932181	-0.617932	-270.629	chr11:68890837-68891488
chr11	68962938	68963133	chr11:68962938-68963133	196	12	0.31901	0.792205	-0.473195	-121.313	chr11:68962938-68963133
chr11	69005676	69005864	chr11:69005676-69005864	189	15	0.503209	0.171284	0.331925	133.987	chr11:69005733-69005921
chr11	69039179	69039478	chr11:69039179-69039478	300	9	0.701872	0.20713	0.494742	75.1973	chr11:69039085-69039478
chr11	69044269	69044627	chr11:69044269-69044627	359	13	0.737039	0.213478	0.523561	127.105	chr11:69044197-69044627
chr11	69053013	69053191	chr11:69053013-69053191	179	7	0.766799	0.353425	0.413374	49.5645	chr11:69053013-69053147
chr11	69053246	69053299	chr11:69053246-69053299	54	5	0.893502	0.549044	0.344457	36.6078	No overlap
chr11	69075983	69076344	chr11:69075983-69076344	362	12	0.21462	0.885489	-0.670869	-176.58	chr11:69075983-69076463
chr11	69157008	69157698	chr11:69157008-69157698	691	49	0.880375	0.239065	0.64131	1092.82	chr11:69157033-69157698
chr11	69416117	69416446	chr11:69416117-69416446	330	15	0.615369	0.158891	0.456478	130.194	No overlap
chr11	69497337	69497671	chr11:69497337-69497671	335	15	0.255582	0.700522	-0.44494	-151.667	chr11:69497355-69497623
chr11	69521603	69521769	chr11:69521603-69521769	167	4	0.635836	0.190297	0.445539	23.8573	No overlap
chr11	69759523	69759936	chr11:69759523-69759936	414	9	0.286944	0.754079	-0.467135	-68.8166	chr11:69759523-69759936
chr11	69806311	69806651	chr11:69806311-69806651	341	14	0.276125	0.724322	-0.448197	-113.048	No overlap
chr11	69916130	69916259	chr11:69916130-69916259	130	4	0.52834	0.10862	0.41972	24.9048	No overlap
chr11	70016951	70017346	chr11:70016951-70017346	396	11	0.10345	0.741145	-0.637694	-141.981	chr11:70016951-70017346
chr11	70072490	70072741	chr11:70072490-70072741	252	9	0.627476	0.206711	0.420766	64.9917	chr11:70072633-70072741
chr11	70423879	70424486	chr11:70423879-70424486	608	23	0.260111	0.88283	-0.622719	-387.376	chr11:70423879-70424486
chr11	70424893	70425187	chr11:70424893-70425187	295	8	0.105228	0.531518	-0.42629	-58.3455	chr11:70425003-70425187
chr11	70438577	70438907	chr11:70438577-70438907	331	14	0.0821737	0.774702	-0.692528	-204.77	chr11:70438577-70438907
chr11	70470711	70470852	chr11:70470711-70470852	142	4	0.412578	0.873333	-0.460755	-27.0992	chr11:70470555-70470941
chr11	70520843	70520975	chr11:70520843-70520975	133	5	0.768271	0.122741	0.64553	57.0333	chr11:70520843-70520975
chr11	70553924	70554131	chr11:70553924-70554131	208	7	0.892993	0.339496	0.553497	62.1681	chr11:70553924-70554131
chr11	70567843	70567974	chr11:70567843-70567974	132	4	0.801342	0.350972	0.45037	33.062	No overlap
chr11	70647066	70647378	chr11:70647066-70647378	313	5	0.730155	0.263304	0.46685	36.5439	No overlap
chr11	70656406	70657225	chr11:70656406-70657225	820	21	0.853164	0.314605	0.538559	231.079	chr11:70656406-70657130
chr11	70661380	70661953	chr11:70661380-70661953	574	25	0.548565	0.0479096	0.500655	356.98	chr11:70661380-70661953
chr11	70728099	70728649	chr11:70728099-70728649	551	15	0.80239	0.241643	0.560747	157.99	chr11:70728099-70728649
chr11	70742288	70742990	chr11:70742288-70742990	703	18	0.879705	0.164208	0.715498	378.768	chr11:70742340-70742990
chr11	70743676	70743937	chr11:70743676-70743937	262	7	0.790018	0.375307	0.414712	55.0588	chr11:70743645-70743865
chr11	70816806	70817040	chr11:70816806-70817040	235	5	0.808629	0.338386	0.470243	34.4451	No overlap
chr11	70826280	70827150	chr11:70826280-70827150	871	41	0.0747278	0.835734	-0.761006	-1428.33	chr11:70826405-70827113
chr11	70854896	70855194	chr11:70854896-70855194	299	6	0.724224	0.088889	0.635335	70.4077	chr11:70854896-70855194
chr11	70863339	70863600	chr11:70863339-70863600	262	10	0.796795	0.31392	0.482875	86.708	No overlap
chr11	70882674	70882809	chr11:70882674-70882809	136	7	0.84346	0.381593	0.461868	54.5401	No overlap
chr11	70912187	70912638	chr11:70912187-70912638	452	8	0.179399	0.639072	-0.459673	-56.2129	No overlap
chr11	71072330	71072463	chr11:71072330-71072463	134	5	0.833113	0.425609	0.407504	37.5744	No overlap
chr11	71080299	71080546	chr11:71080299-71080546	248	9	0.1202	0.596586	-0.476386	-70.9993	chr11:71080180-71080555
chr11	71086692	71086987	chr11:71086692-71086987	296	10	0.769567	0.304784	0.464782	69.8345	chr11:71086692-71086774
chr11	71108727	71108959	chr11:71108727-71108959	233	10	0.779104	0.381188	0.397916	74.2743	chr11:71108665-71108959
chr11	71266172	71266885	chr11:71266172-71266885	714	24	0.787682	0.283369	0.504313	264.044	chr11:71266301-71266790
chr11	71465427	71465683	chr11:71465427-71465683	257	5	0.659919	0.14022	0.519699	33.1367	chr11:71465427-71465683
chr11	71565510	71565739	chr11:71565510-71565739	230	7	0.569915	0.0771225	0.492793	57.3377	chr11:71565510-71565739
chr11	71577953	71578192	chr11:71577953-71578192	240	6	0.221783	0.803759	-0.581976	-58.3399	chr11:71578082-71578192
chr11	71665504	71665629	chr11:71665504-71665629	126	4	0.0853117	0.645168	-0.559856	-29.1261	chr11:71665504-71665629
chr11	71855523	71855795	chr11:71855523-71855795	273	15	0.427387	0.927661	-0.500274	-147.105	chr11:71855718-71855795
chr11	72239240	72239383	chr11:72239240-72239383	144	10	0.199228	0.56964	-0.370412	-77.255	No overlap
chr11	72308878	72308991	chr11:72308878-72308991	114	5	0.772919	0.364145	0.408774	34.1425	No overlap
chr11	72564160	72564338	chr11:72564160-72564338	179	4	0.195605	0.766601	-0.570996	-29.4696	No overlap
chr11	72592003	72592443	chr11:72592003-72592443	441	8	0.692396	0.152012	0.540385	72.5816	No overlap
chr11	72733858	72734044	chr11:72733858-72734044	187	7	0.368724	0.856256	-0.487531	-54.1869	chr11:72733858-72734044
chr11	72794487	72794763	chr11:72794487-72794763	277	6	0.905827	0.298999	0.606827	59.4489	chr11:72794487-72794763
chr11	72807575	72807639	chr11:72807575-72807639	65	4	0.766138	0.250567	0.515572	25.6683	chr11:72807280-72807826
chr11	72821901	72822775	chr11:72821901-72822775	875	82	0.814838	0.118356	0.696482	3027.16	chr11:72821933-72822775
chr11	73003508	73003966	chr11:73003508-73003966	459	24	0.114827	0.776773	-0.661946	-396.608	chr11:73003508-73003966
chr11	73049409	73049606	chr11:73049409-73049606	198	4	0.834421	0.3098	0.524621	28.2788	chr11:73048918-73049539
chr11	73125297	73125658	chr11:73125297-73125658	362	4	0.92797	0.36175	0.566219	25.8273	No overlap
chr11	73138676	73138908	chr11:73138676-73138908	233	8	0.518939	0.920192	-0.401253	-58.8084	chr11:73138751-73138908
chr11	73309715	73309940	chr11:73309715-73309940	226	15	0.689212	0.318117	0.371095	124.931	No overlap
chr11	73325803	73326023	chr11:73325803-73326023	221	5	0.641746	0.166506	0.47524	36.4638	No overlap
chr11	73390032	73390229	chr11:73390032-73390229	198	5	0.817857	0.368692	0.449165	36.0157	chr11:73389795-73390249
chr11	73592067	73592666	chr11:73592067-73592666	600	5	0.211408	0.885889	-0.674481	-59.2379	chr11:73592507-73592666
chr11	73660685	73660871	chr11:73660685-73660871	187	14	0.459951	0.108707	0.351245	130.906	chr11:73660685-73660894
chr11	73793127	73793344	chr11:73793127-73793344	218	4	0.984873	0.476939	0.507934	26.5932	No overlap
chr11	73957228	73957411	chr11:73957228-73957411	184	7	0.113961	0.475623	-0.361662	-61.2815	chr11:73957279-73957452
chr11	73984241	73984439	chr11:73984241-73984439	199	4	0.222987	0.715409	-0.492421	-28.7028	chr11:73984193-73984439
chr11	74311055	74311280	chr11:74311055-74311280	226	8	0.28158	0.634572	-0.352992	-79.2902	No overlap
chr11	74683132	74683375	chr11:74683132-74683375	244	10	0.175327	0.507082	-0.331755	-113.251	chr11:74683200-74683379
chr11	75133995	75134200	chr11:75133995-75134200	206	6	0.857384	0.310483	0.546902	55.0469	chr11:75133995-75134200
chr11	75244006	75244250	chr11:75244006-75244250	245	4	0.317402	0.787623	-0.470222	-29.9653	chr11:75244071-75244303
chr11	75429303	75429474	chr11:75429303-75429474	172	4	0.268224	0.687576	-0.419352	-26.704	No overlap
chr11	75467825	75468069	chr11:75467825-75468069	245	5	0.291007	0.808577	-0.51757	-36.5102	chr11:75467997-75468069
chr11	75537401	75537674	chr11:75537401-75537674	274	8	0.51096	0.113917	0.397043	60.4451	No overlap
chr11	75797098	75797324	chr11:75797098-75797324	227	9	0.295483	0.765631	-0.470147	-74.4335	chr11:75797098-75797324
chr11	75819439	75819695	chr11:75819439-75819695	257	7	0.425281	0.927895	-0.502614	-51.2596	No overlap
chr11	75820223	75820649	chr11:75820223-75820649	427	10	0.250169	0.911339	-0.661171	-122.458	chr11:75820223-75820649
chr11	75825904	75826344	chr11:75825904-75826344	441	13	0.776057	0.335139	0.440917	91.9762	chr11:75825904-75826344
chr11	75826400	75826590	chr11:75826400-75826590	191	6	0.601375	0.177077	0.424298	37.3215	No overlap
chr11	75873036	75873533	chr11:75873036-75873533	498	4	0.747425	0.0376682	0.709757	23.5104	No overlap
chr11	75886841	75887305	chr11:75886841-75887305	465	21	0.787915	0.322018	0.465897	222.94	chr11:75886841-75887237
chr11	76161314	76161798	chr11:76161314-76161798	485	21	0.173524	0.705907	-0.532383	-271.874	chr11:76161234-76161876
chr11	76169302	76169533	chr11:76169302-76169533	232	5	0.165706	0.658385	-0.492679	-39.5416	No overlap
chr11	76205399	76205725	chr11:76205399-76205725	327	11	0.827394	0.180811	0.646583	159.886	chr11:76205399-76205848
chr11	76610883	76611097	chr11:76610883-76611097	215	5	0.841151	0.311096	0.530054	31.8355	chr11:76610883-76611097
chr11	76656910	76657866	chr11:76656910-76657866	957	22	0.152551	0.750837	-0.598286	-311.805	chr11:76657033-76657708
chr11	76666964	76667292	chr11:76666964-76667292	329	6	0.135236	0.636324	-0.501088	-45.387	chr11:76666964-76667292
chr11	76678127	76678203	chr11:76678127-76678203	77	4	0.714062	0.27541	0.438652	26.3037	No overlap
chr11	76695963	76696093	chr11:76695963-76696093	131	6	0.745193	0.219505	0.525687	45.7267	chr11:76695963-76696069
chr11	76897081	76897311	chr11:76897081-76897311	231	4	0.804478	0.178372	0.626106	31.1637	No overlap
chr11	77038649	77039314	chr11:77038649-77039314	666	19	0.804239	0.21879	0.58545	253.191	chr11:77038813-77039314
chr11	77109415	77109864	chr11:77109415-77109864	450	10	0.184261	0.71509	-0.530828	-92.0286	chr11:77109415-77109864
chr11	77136108	77136461	chr11:77136108-77136461	354	8	0.745466	0.12975	0.615716	98.3718	chr11:77136108-77136461
chr11	77137783	77138599	chr11:77137783-77138599	817	71	0.632438	0.102634	0.529804	1185.97	chr11:77137930-77138599
chr11	77147576	77147749	chr11:77147576-77147749	174	10	0.429664	0.0998455	0.329819	89.8197	No overlap
chr11	77191881	77192335	chr11:77191881-77192335	455	21	0.797241	0.299098	0.498143	263.951	chr11:77191946-77192335
chr11	77205418	77205997	chr11:77205418-77205997	580	24	0.787539	0.285068	0.502471	280.621	chr11:77205539-77205839
chr11	77443089	77443297	chr11:77443089-77443297	209	8	0.937465	0.296109	0.641357	101.456	chr11:77443089-77443297
chr11	77590705	77591051	chr11:77590705-77591051	347	9	0.598333	0.0896781	0.508655	93.8412	chr11:77590731-77591051
chr11	78034179	78034310	chr11:78034179-78034310	132	4	0.812387	0.197159	0.615228	34.8881	chr11:78034179-78034310
chr11	78078642	78079188	chr11:78078642-78079188	547	21	0.0586192	0.603439	-0.54482	-261.455	chr11:78078420-78079060
chr11	78365764	78365903	chr11:78365764-78365903	140	4	0.807557	0.190075	0.617482	26.6718	chr11:78365764-78365903
chr11	78424182	78424647	chr11:78424182-78424647	466	7	0.242613	0.883611	-0.640998	-72.7129	chr11:78424413-78424647
chr11	78504774	78505003	chr11:78504774-78505003	230	4	0.698742	0.111454	0.587287	36.4052	chr11:78504800-78505326
chr11	78579222	78579390	chr11:78579222-78579390	169	4	0.834169	0.256844	0.577325	39.3039	chr11:78579091-78579390
chr11	78727923	78728131	chr11:78727923-78728131	209	4	0.0344723	0.953629	-0.919157	-61.0605	No overlap
chr11	79171443	79171723	chr11:79171443-79171723	281	4	0.757377	0.142452	0.614925	30.2654	chr11:79171443-79171723
chr11	79242206	79242634	chr11:79242206-79242634	429	7	0.751544	0.164142	0.587402	63.4026	chr11:79242278-79242530
chr11	80642944	80643153	chr11:80642944-80643153	210	4	0.62057	0.162142	0.458429	26.0638	chr11:80642944-80643153
chr11	80988911	80989111	chr11:80988911-80989111	201	6	0.741218	0.22044	0.520778	45.1749	No overlap
chr11	82194566	82194822	chr11:82194566-82194822	257	7	0.730005	0.180418	0.549587	66.2886	chr11:82194566-82195063
chr11	82971636	82972043	chr11:82971636-82972043	408	8	0.172295	0.886168	-0.713873	-129.449	chr11:82971636-82972043
chr11	83007830	83008231	chr11:83007830-83008231	402	7	0.110505	0.648417	-0.537912	-59.2099	chr11:83007830-83008231
chr11	83045055	83045228	chr11:83045055-83045228	174	4	0.140611	0.663943	-0.523332	-29.1904	No overlap
chr11	83584283	83584421	chr11:83584283-83584421	139	5	0.60628	0.0930974	0.513183	38.2734	No overlap
chr11	84135660	84135773	chr11:84135660-84135773	114	4	0.736919	0.0855284	0.65139	20.6379	No overlap
chr11	84922352	84922547	chr11:84922352-84922547	196	6	0.746206	0.0682259	0.67798	64.373	chr11:84922352-84922547
chr11	85132913	85133032	chr11:85132913-85133032	120	4	0.816083	0.378679	0.437403	27.4808	No overlap
chr11	85682240	85683251	chr11:85682240-85683251	1012	44	0.0693443	0.793207	-0.723863	-1200.38	chr11:85682345-85683251
chr11	85934622	85934982	chr11:85934622-85934982	361	34	0.336472	0.797901	-0.46143	-434.744	chr11:85934622-85934966
chr11	86048554	86049062	chr11:86048554-86049062	509	14	0.348241	0.924327	-0.576086	-133.488	chr11:86048554-86049062
chr11	86430978	86431914	chr11:86430978-86431914	937	44	0.938815	0.127843	0.810972	2109.2	chr11:86431061-86431914
chr11	86485580	86485817	chr11:86485580-86485817	238	4	0.264988	0.757437	-0.49245	-28.205	chr11:86485580-86486072
chr11	86527921	86528807	chr11:86527921-86528807	887	4	0.177797	0.659102	-0.481305	-25.9542	No overlap
chr11	86858782	86859031	chr11:86858782-86859031	250	4	0.248716	0.914368	-0.665652	-39.0767	chr11:86858782-86859031
chr11	87022499	87022792	chr11:87022499-87022792	294	4	0.755009	0.248706	0.506302	29.1803	No overlap
chr11	87030697	87030914	chr11:87030697-87030914	218	4	0.775888	0.245224	0.530664	28.8715	chr11:87030697-87031118
chr11	87463925	87464033	chr11:87463925-87464033	109	4	0.809087	0.236617	0.572469	31.7528	chr11:87463925-87464033
chr11	87518749	87518994	chr11:87518749-87518994	246	9	0.799811	0.377681	0.42213	60.2253	No overlap
chr11	88515034	88515200	chr11:88515034-88515200	167	4	0.677511	0.186577	0.490933	25.9206	chr11:88515034-88515200
chr11	88658025	88658244	chr11:88658025-88658244	220	7	0.635416	0.23491	0.400506	52.3952	No overlap
chr11	89785752	89786245	chr11:89785752-89786245	494	42	0.306043	0.757907	-0.451864	-550.65	chr11:89785752-89785921
chr11	89904612	89904713	chr11:89904612-89904713	102	4	0.902449	0.470132	0.432317	28.8904	No overlap
chr11	89906950	89907101	chr11:89906950-89907101	152	4	0.932295	0.539802	0.392493	28.6458	No overlap
chr11	89947508	89948100	chr11:89947508-89948100	593	34	0.899959	0.293839	0.60612	459.253	chr11:89947508-89948100
chr11	92770522	92770801	chr11:92770522-92770801	280	6	0.227941	0.684789	-0.456848	-39.6411	No overlap
chr11	92784534	92784874	chr11:92784534-92784874	341	6	0.656153	0.121055	0.535098	51.5702	chr11:92784690-92784874
chr11	92970130	92970477	chr11:92970130-92970477	348	19	0.24497	0.762126	-0.517155	-223.311	chr11:92970130-92970477
chr11	93059254	93059523	chr11:93059254-93059523	270	5	0.104128	0.730721	-0.626593	-44.0952	chr11:93058805-93059679
chr11	93117553	93118091	chr11:93117553-93118091	539	8	0.303089	0.861173	-0.558084	-69.8286	chr11:93117553-93118091
chr11	93329968	93330178	chr11:93329968-93330178	211	9	0.549018	0.0850839	0.463934	76.9479	chr11:93329968-93330073
chr11	93538028	93538238	chr11:93538028-93538238	211	9	0.316436	0.749736	-0.433299	-68.2988	chr11:93537916-93538204
chr11	93690100	93690337	chr11:93690100-93690337	238	11	0.882974	0.24032	0.642654	168.831	chr11:93690100-93690474
chr11	93744734	93745403	chr11:93744734-93745403	670	15	0.873805	0.279884	0.593922	162.312	chr11:93744734-93745403
chr11	93903629	93905753	chr11:93903629-93905753	2125	9	0.566537	0.567807	-0.00126975	16.9942	No overlap
chr11	94183786	94184232	chr11:94183786-94184232	447	8	0.262294	0.866869	-0.604575	-78.3921	chr11:94183914-94184232
chr11	94224362	94225048	chr11:94224362-94225048	687	5	0.124986	0.699561	-0.574575	-33.5861	chr11:94224366-94225284
chr11	94547649	94547856	chr11:94547649-94547856	208	4	0.905507	0.42184	0.483667	25.5805	No overlap
chr11	94680444	94680693	chr11:94680444-94680693	250	4	0.838794	0.306458	0.532336	28.0978	chr11:94680444-94680693
chr11	94974184	94974313	chr11:94974184-94974313	130	5	0.226969	0.642115	-0.415146	-34.2564	chr11:94974148-94974313
chr11	95069589	95069834	chr11:95069589-95069834	246	4	0.114795	0.541222	-0.426427	-28.9317	chr11:95069589-95069912
chr11	95149855	95150322	chr11:95149855-95150322	468	19	0.650083	0.179654	0.47043	211.17	chr11:95149966-95150309
chr11	95443495	95443749	chr11:95443495-95443749	255	5	0.773767	0.176235	0.597531	49.1476	chr11:95443495-95443749
chr11	96045609	96045985	chr11:96045609-96045985	377	4	0.866888	0.394003	0.472885	27.6912	chr11:96045609-96046029
chr11	96235820	96236105	chr11:96235820-96236105	286	4	0.834649	0.290661	0.543989	27.8642	chr11:96235820-96236105
chr11	96254710	96254959	chr11:96254710-96254959	250	4	0.87661	0.365635	0.510976	28.3021	No overlap
chr11	96390645	96390775	chr11:96390645-96390775	131	5	0.0508195	0.677376	-0.626557	-56.8204	chr11:96390645-96390775
chr11	96396676	96397030	chr11:96396676-96397030	355	4	0.764189	0.208298	0.555891	27.1495	No overlap
chr11	96410938	96412706	chr11:96410938-96412706	1769	43	0.901351	0.0977083	0.803643	2070.58	chr11:96410938-96411952
chr11	96464131	96464410	chr11:96464131-96464410	280	13	0.0279486	0.57152	-0.543571	-130.219	chr11:96464131-96464410
chr11	96900039	96900264	chr11:96900039-96900264	226	5	0.670227	0.170104	0.500123	33.0704	No overlap
chr11	97667875	97668335	chr11:97667875-97668335	461	15	0.254506	0.854287	-0.599781	-181.354	chr11:97667875-97668335
chr11	98736255	98736362	chr11:98736255-98736362	108	4	0.44374	0.851208	-0.407468	-28.2987	No overlap
chr11	100741132	100741498	chr11:100741132-100741498	367	11	0.213558	0.631447	-0.41789	-79.3607	No overlap
chr11	101900889	101901346	chr11:101900889-101901346	458	24	0.832183	0.155355	0.676828	504.584	chr11:101900889-101901346
chr11	102026453	102026525	chr11:102026453-102026525	73	4	0.250989	0.756937	-0.505948	-27.2915	chr11:102026453-102026525
chr11	102190281	102190503	chr11:102190281-102190503	223	4	0.212489	0.772494	-0.560005	-31.7902	No overlap
chr11	102305895	102306125	chr11:102305895-102306125	231	4	0.900036	0.381579	0.518457	24.4854	No overlap
chr11	102530399	102530884	chr11:102530399-102530884	486	9	0.751501	0.162607	0.588894	84.4146	chr11:102530399-102530900
chr11	102611653	102612543	chr11:102611653-102612543	891	18	0.817716	0.19022	0.627496	206.937	chr11:102611676-102612543
chr11	102630541	102630734	chr11:102630541-102630734	194	4	0.837219	0.205304	0.631915	39.8248	chr11:102630541-102630734
chr11	102633848	102634117	chr11:102633848-102634117	270	5	0.748853	0.265854	0.482998	38.2792	No overlap
chr11	102636664	102636862	chr11:102636664-102636862	199	4	0.692416	0.0910988	0.601318	32.5355	chr11:102636664-102637087
chr11	102767700	102768284	chr11:102767700-102768284	585	28	0.897322	0.349871	0.547451	390.522	chr11:102767856-102768284
chr11	102919654	102919891	chr11:102919654-102919891	238	7	0.813667	0.314911	0.498757	58.2041	No overlap
chr11	103755679	103755967	chr11:103755679-103755967	289	4	0.914624	0.341937	0.572687	25.1805	No overlap
chr11	103843904	103844517	chr11:103843904-103844517	614	5	0.578007	0.600991	-0.0229831	-0.493537	No overlap
chr11	104162483	104162609	chr11:104162483-104162609	127	4	0.818724	0.352183	0.466542	25.8144	No overlap
chr11	105107443	105107658	chr11:105107443-105107658	216	5	0.273694	0.70003	-0.426336	-33.1269	No overlap
chr11	105611490	105611935	chr11:105611490-105611935	446	10	0.543975	0.113188	0.430787	70.9397	chr11:105611490-105611935
chr11	106088136	106088372	chr11:106088136-106088372	237	4	0.106171	0.582679	-0.476508	-31.2799	chr11:106087940-106088372
chr11	107140868	107141099	chr11:107140868-107141099	232	4	0.847513	0.240189	0.607324	36.3517	chr11:107140868-107141099
chr11	107275047	107275189	chr11:107275047-107275189	143	4	0.953862	0.0855284	0.868334	41.088	No overlap
chr11	107455644	107455744	chr11:107455644-107455744	101	4	0.981534	0.456665	0.524869	25.7018	No overlap
chr11	107458481	107458858	chr11:107458481-107458858	378	6	0.93144	0.396117	0.535323	46.9813	No overlap
chr11	107594248	107594680	chr11:107594248-107594680	433	4	0.793668	0.266863	0.526804	30.629	No overlap
chr11	107625580	107625748	chr11:107625580-107625748	169	5	0.584309	0.0940859	0.490223	34.5664	chr11:107625580-107625748
chr11	107707794	107708066	chr11:107707794-107708066	273	5	0.100249	0.590424	-0.490175	-33.008	No overlap
chr11	108466761	108466859	chr11:108466761-108466859	99	4	0.54533	0.118228	0.427102	27.5229	No overlap
chr11	109424126	109424255	chr11:109424126-109424255	130	9	0.224096	0.580363	-0.356267	-74.8267	No overlap
chr11	110170677	110171314	chr11:110170677-110171314	638	9	0.202595	0.953629	-0.751034	-70.4914	No overlap
chr11	110838090	110840212	chr11:110838090-110840212	2123	6	0.713501	0.112834	0.600667	38.2576	No overlap
chr11	111096900	111097467	chr11:111096900-111097467	568	17	0.865205	0.0474347	0.817771	527.372	chr11:111096841-111097467
chr11	111367051	111367163	chr11:111367051-111367163	113	5	0.835184	0.38135	0.453834	30.2021	No overlap
chr11	111419387	111419597	chr11:111419387-111419597	211	5	0.172494	0.646209	-0.473714	-37.4456	No overlap
chr11	111597808	111598065	chr11:111597808-111598065	258	6	0.154322	0.812006	-0.657683	-55.7236	No overlap
chr11	111695017	111695193	chr11:111695017-111695193	177	4	0.0758178	0.73044	-0.654622	-38.6343	chr11:111695017-111695193
chr11	111918727	111918992	chr11:111918727-111918992	266	9	0.849132	0.42311	0.426022	69.5906	No overlap
chr11	111982067	111982262	chr11:111982067-111982262	196	4	0.811164	0.369829	0.441335	25.3779	No overlap
chr11	111997346	111997479	chr11:111997346-111997479	134	5	0.706048	0.272575	0.433473	32.2329	chr11:111997346-111997531
chr11	112015966	112016107	chr11:112015966-112016107	142	8	0.774049	0.191513	0.582536	80.4942	No overlap
chr11	112120849	112121113	chr11:112120849-112121113	265	16	0.68653	0.233112	0.453417	132.563	No overlap
chr11	112163413	112164451	chr11:112163413-112164451	1039	14	0.832649	0.144343	0.688306	212.214	chr11:112163413-112164273
chr11	112297689	112297968	chr11:112297689-112297968	280	5	0.698637	0.123431	0.575206	40.2478	No overlap
chr11	112334551	112334746	chr11:112334551-112334746	196	4	0.704639	0.113754	0.590885	32.9961	chr11:112334551-112334746
chr11	112652480	112652703	chr11:112652480-112652703	224	4	0.694129	0.228736	0.465393	24.9344	No overlap
chr11	112798180	112798386	chr11:112798180-112798386	207	4	0.796497	0.288296	0.508201	26.6489	chr11:112798180-112798386
chr11	113100619	113100822	chr11:113100619-113100822	204	4	0.764807	0.269546	0.495261	26.4735	No overlap
chr11	113242791	113243411	chr11:113242791-113243411	621	22	0.118465	0.584468	-0.466003	-200.791	chr11:113243003-113243302
chr11	113984494	113984865	chr11:113984494-113984865	372	11	0.67074	0.213731	0.457009	92.8799	chr11:113984494-113984916
chr11	114073442	114073638	chr11:114073442-114073638	197	6	0.788376	0.222125	0.566251	57.572	chr11:114073497-114073638
chr11	114077499	114077615	chr11:114077499-114077615	117	6	0.578231	0.177053	0.401178	40.2489	No overlap
chr11	114137198	114137326	chr11:114137198-114137326	129	4	0.648525	0.180667	0.467857	27.9156	No overlap
chr11	114162716	114163185	chr11:114162716-114163185	470	14	0.295484	0.734948	-0.439464	-116.324	No overlap
chr11	114183041	114183638	chr11:114183041-114183638	598	22	0.321295	0.810731	-0.489436	-217.548	chr11:114183179-114183638
chr11	114440422	114440542	chr11:114440422-114440542	121	5	0.0993323	0.603551	-0.504218	-40.7015	chr11:114440482-114440742
chr11	115112943	115113233	chr11:115112943-115113233	291	6	0.214515	0.730205	-0.51569	-41.6797	No overlap
chr11	115126743	115127109	chr11:115126743-115127109	367	7	0.835504	0.111589	0.723915	100.654	chr11:115126743-115127109
chr11	115194511	115196332	chr11:115194511-115196332	1822	14	0.556032	0.411174	0.144858	59.6419	chr11:115194511-115194939
chr11	115216333	115216605	chr11:115216333-115216605	273	6	0.780537	0.0397946	0.740743	70.6599	chr11:115216333-115216605
chr11	115223008	115223300	chr11:115223008-115223300	293	5	0.844658	0.106654	0.738004	63.9005	chr11:115223008-115223300
chr11	115256951	115257139	chr11:115256951-115257139	189	4	0.658677	0.130546	0.528131	29.8866	chr11:115256951-115257823
chr11	115331924	115332164	chr11:115331924-115332164	241	5	0.600615	0.106094	0.494522	36.5813	chr11:115331924-115332164
chr11	115929642	115929868	chr11:115929642-115929868	227	5	0.125425	0.574744	-0.449318	-32.5827	No overlap
chr11	115932768	115932961	chr11:115932768-115932961	194	4	0.932639	0.354369	0.57827	30.5647	chr11:115932768-115932961
chr11	115977605	115977999	chr11:115977605-115977999	395	4	0.662068	0.474162	0.187906	10.6853	No overlap
chr11	116044646	116045183	chr11:116044646-116045183	538	11	0.822713	0.35322	0.469493	89.7133	No overlap
chr11	116062907	116063152	chr11:116062907-116063152	246	8	0.817908	0.25683	0.561078	82.5835	chr11:116062907-116063152
chr11	116073868	116074471	chr11:116073868-116074471	604	16	0.747841	0.10105	0.646791	262.755	chr11:116073868-116074582
chr11	116078557	116078714	chr11:116078557-116078714	158	4	0.693572	0.21127	0.482301	27.2752	No overlap
chr11	116148186	116148377	chr11:116148186-116148377	192	7	0.689297	0.238176	0.451121	52.2167	chr11:116148339-116148608
chr11	116244161	116244304	chr11:116244161-116244304	144	5	0.611934	0.151736	0.460198	29.2443	No overlap
chr11	116272565	116272622	chr11:116272565-116272622	58	4	0.335599	0.792576	-0.456976	-24.5854	No overlap
chr11	116500295	116500502	chr11:116500295-116500502	208	10	0.453024	0.107248	0.345776	87.3862	chr11:116500428-116500512
chr11	116533361	116534158	chr11:116533361-116534158	798	17	0.182597	0.688943	-0.506346	-156.044	No overlap
chr11	116703524	116703817	chr11:116703524-116703817	294	10	0.179451	0.648755	-0.469303	-83.3003	chr11:116703524-116703817
chr11	116707291	116707882	chr11:116707291-116707882	592	41	0.192201	0.709318	-0.517117	-680.827	chr11:116707340-116707812
chr11	116790200	116791227	chr11:116790200-116791227	1028	60	0.144478	0.86249	-0.718012	-1730.23	chr11:116790200-116791093
chr11	117058374	117058659	chr11:117058374-117058659	286	7	0.35746	0.840917	-0.483458	-57.1663	chr11:117058374-117058659
chr11	117089230	117089545	chr11:117089230-117089545	316	12	0.482562	0.900018	-0.417455	-101.659	chr11:117089319-117089545
chr11	117198967	117199413	chr11:117198967-117199413	447	24	0.211914	0.84297	-0.631056	-397.377	chr11:117198967-117199413
chr11	117338089	117338183	chr11:117338089-117338183	95	4	0.880979	0.193065	0.687914	44.084	chr11:117338089-117338183
chr11	117475763	117475814	chr11:117475763-117475814	52	4	0.767226	0.320258	0.446968	24.2895	chr11:117475763-117475814
chr11	117588442	117588796	chr11:117588442-117588796	355	9	0.184772	0.618603	-0.433831	-65.333	No overlap
chr11	117613437	117613934	chr11:117613437-117613934	498	8	0.842896	0.240561	0.602336	90.9313	chr11:117613437-117613934
chr11	117799082	117799204	chr11:117799082-117799204	123	5	0.472659	0.908423	-0.435763	-37.717	No overlap
chr11	117840912	117841180	chr11:117840912-117841180	269	7	0.716844	0.256713	0.460132	50.8522	No overlap
chr11	117867385	117867585	chr11:117867385-117867585	201	4	0.395344	0.828468	-0.433124	-25.0626	No overlap
chr11	117971209	117971361	chr11:117971209-117971361	153	5	0.606753	0.0342404	0.572512	25.2517	No overlap
chr11	118081205	118081629	chr11:118081205-118081629	425	15	0.368825	0.870289	-0.501464	-113.134	chr11:118081308-118081420
chr11	118357398	118357597	chr11:118357398-118357597	200	6	0.341081	0.803978	-0.462896	-39.2959	No overlap
chr11	118514258	118514333	chr11:118514258-118514333	76	5	0.116306	0.542549	-0.426243	-31.6196	No overlap
chr11	118521734	118522267	chr11:118521734-118522267	534	15	0.297072	0.884059	-0.586987	-157.119	chr11:118521917-118522267
chr11	118612531	118612733	chr11:118612531-118612733	203	7	0.757227	0.122986	0.634241	82.2	chr11:118612531-118612733
chr11	118634643	118635310	chr11:118634643-118635310	668	43	0.14427	0.870305	-0.726035	-1364.54	chr11:118634643-118635310
chr11	118696507	118696876	chr11:118696507-118696876	370	7	0.627242	0.131063	0.496179	57.5511	chr11:118696507-118696876
chr11	118779951	118780567	chr11:118779951-118780567	617	15	0.901522	0.361392	0.54013	85.3007	No overlap
chr11	118788751	118789024	chr11:118788751-118789024	274	9	0.120435	0.654413	-0.533978	-73.8367	No overlap
chr11	118791456	118791522	chr11:118791456-118791522	67	5	0.0331587	0.390867	-0.357709	-40.2279	No overlap
chr11	118896365	118896598	chr11:118896365-118896598	234	7	0.868583	0.440917	0.427666	44.6566	No overlap
chr11	118899051	118899146	chr11:118899051-118899146	96	4	0.926903	0.564523	0.36238	31.9407	No overlap
chr11	118909234	118909362	chr11:118909234-118909362	129	6	0.498779	0.113331	0.385448	46.1089	chr11:118909234-118909413
chr11	118917822	118917894	chr11:118917822-118917894	73	4	0.710954	0.305346	0.405608	25.9688	No overlap
chr11	118921087	118921230	chr11:118921087-118921230	144	5	0.359371	0.766542	-0.407171	-33.9406	No overlap
chr11	119228831	119228942	chr11:119228831-119228942	112	5	0.840002	0.312749	0.527253	35.4053	chr11:119228839-119228942
chr11	119339359	119339832	chr11:119339359-119339832	474	38	0.474409	0.0830081	0.391401	450.126	chr11:119339377-119339765
chr11	119341486	119341945	chr11:119341486-119341945	460	12	0.746608	0.149924	0.596684	142.05	chr11:119341486-119341945
chr11	119362951	119363752	chr11:119362951-119363752	802	38	0.729711	0.122676	0.607034	717.998	chr11:119362951-119363752
chr11	119477367	119477455	chr11:119477367-119477455	89	4	0.740646	0.369773	0.370872	27.8136	No overlap
chr11	119568241	119568415	chr11:119568241-119568415	175	6	0.161166	0.588739	-0.427573	-40.7573	No overlap
chr11	119779680	119779915	chr11:119779680-119779915	236	5	0.567358	0.144389	0.422969	38.8787	chr11:119779629-119779915
chr11	119787014	119787187	chr11:119787014-119787187	174	7	0.341551	0.79434	-0.452788	-45.0397	No overlap
chr11	119808110	119808468	chr11:119808110-119808468	359	9	0.30378	0.787635	-0.483855	-78.4081	chr11:119808110-119808468
chr11	119832290	119832423	chr11:119832290-119832423	134	6	0.0706471	0.704202	-0.633555	-69.3294	chr11:119832290-119832423
chr11	119890965	119891427	chr11:119890965-119891427	463	14	0.127325	0.664181	-0.536856	-168	chr11:119891058-119891427
chr11	119989486	119989713	chr11:119989486-119989713	228	7	0.6211	0.180395	0.440705	54.091	No overlap
chr11	120503813	120504208	chr11:120503813-120504208	396	13	0.384119	0.869778	-0.48566	-120.344	chr11:120504072-120504208
chr11	120516619	120517136	chr11:120516619-120517136	518	30	0.196741	0.608057	-0.411316	-269.844	chr11:120516896-120517009
chr11	120556674	120556948	chr11:120556674-120556948	275	9	0.239511	0.758633	-0.519122	-67.0653	No overlap
chr11	120658721	120659111	chr11:120658721-120659111	391	12	0.85143	0.154111	0.697318	208.678	chr11:120658721-120659111
chr11	120703766	120704237	chr11:120703766-120704237	472	7	0.688383	0.189822	0.498562	60.4703	chr11:120703622-120704121
chr11	120709850	120710123	chr11:120709850-120710123	274	9	0.622284	0.14058	0.481704	77.4549	chr11:120709850-120710123
chr11	120723754	120724090	chr11:120723754-120724090	337	4	0.778315	0.234095	0.54422	30.6124	No overlap
chr11	120751636	120751903	chr11:120751636-120751903	268	8	0.238084	0.67072	-0.432636	-54.8858	chr11:120751636-120751820
chr11	120835665	120835927	chr11:120835665-120835927	263	7	0.594723	0.139615	0.455108	55.7602	chr11:120835665-120835972
chr11	121110609	121110673	chr11:121110609-121110673	65	5	0.363592	0.771613	-0.408021	-32.872	No overlap
chr11	121132845	121133026	chr11:121132845-121133026	182	6	0.788253	0.313867	0.474386	44.0006	chr11:121132966-121133026
chr11	121291694	121291876	chr11:121291694-121291876	183	5	0.841977	0.328611	0.513365	38.1031	No overlap
chr11	121518466	121518715	chr11:121518466-121518715	250	4	0.278401	0.746012	-0.46761	-23.5507	No overlap
chr11	121572806	121573060	chr11:121572806-121573060	255	9	0.309433	0.775412	-0.465979	-71.0645	chr11:121572914-121573060
chr11	121654847	121655255	chr11:121654847-121655255	409	11	0.209392	0.669262	-0.45987	-92.3028	chr11:121654990-121655116
chr11	122158945	122159367	chr11:122158945-122159367	423	9	0.052459	0.648299	-0.59584	-113.643	chr11:122159134-122159367
chr11	122556499	122557250	chr11:122556499-122557250	752	41	0.9162	0.0336407	0.882559	2339.15	chr11:122556329-122557250
chr11	122660257	122660363	chr11:122660257-122660363	107	7	0.265104	0.780823	-0.515719	-60.9031	chr11:122660257-122660363
chr11	122755687	122755765	chr11:122755687-122755765	79	4	0.378188	0.880768	-0.50258	-29.3759	No overlap
chr11	123137632	123138054	chr11:123137632-123138054	423	17	0.313504	0.697606	-0.384102	-140.794	chr11:123137512-123138117
chr11	123188151	123188230	chr11:123188151-123188230	80	6	0.171869	0.572457	-0.400588	-41.0614	No overlap
chr11	123212040	123212210	chr11:123212040-123212210	171	8	0.660952	0.223813	0.437139	58.0516	No overlap
chr11	123213375	123213497	chr11:123213375-123213497	123	4	0.886085	0.399008	0.487077	29.9441	chr11:123213375-123213497
chr11	123315985	123316274	chr11:123315985-123316274	290	8	0.739991	0.225728	0.514262	60.8884	chr11:123315992-123316496
chr11	123431759	123432050	chr11:123431759-123432050	292	6	0.155165	0.670628	-0.515463	-45.5265	chr11:123431759-123432050
chr11	123479000	123479381	chr11:123479000-123479381	382	12	0.0709854	0.736547	-0.665561	-177.258	chr11:123479000-123479381
chr11	124518962	124519172	chr11:124518962-124519172	211	4	0.787704	0.296767	0.490937	24.8951	No overlap
chr11	124801177	124801415	chr11:124801177-124801415	239	7	0.146948	0.694741	-0.547792	-65.24	chr11:124801177-124801415
chr11	124844162	124844729	chr11:124844162-124844729	568	9	0.673599	0.222598	0.451001	61.8291	chr11:124844162-124844729
chr11	124846187	124846294	chr11:124846187-124846294	108	5	0.590301	0.19538	0.394921	36.8057	No overlap
chr11	124877966	124878099	chr11:124877966-124878099	134	6	0.240767	0.657446	-0.416679	-40.3678	No overlap
chr11	124943426	124943618	chr11:124943426-124943618	193	6	0.857572	0.296896	0.560676	46.7907	chr11:124943426-124943618
chr11	125156530	125156781	chr11:125156530-125156781	252	5	0.840834	0.333933	0.506902	39.0298	No overlap
chr11	125181324	125181574	chr11:125181324-125181574	251	4	0.767347	0.289593	0.477754	28.7573	No overlap
chr11	125239610	125239787	chr11:125239610-125239787	178	9	0.755349	0.284808	0.470541	70.8402	No overlap
chr11	125351408	125351579	chr11:125351408-125351579	172	10	0.475316	0.83633	-0.361014	-82.8722	No overlap
chr11	125372078	125372381	chr11:125372078-125372381	304	15	0.712151	0.273108	0.439043	117.121	No overlap
chr11	125401030	125401574	chr11:125401030-125401574	545	12	0.808508	0.228424	0.580085	151.582	chr11:125401260-125401486
chr11	125871499	125871852	chr11:125871499-125871852	354	8	0.499331	0.942887	-0.443556	-71.7304	No overlap
chr11	125886632	125887302	chr11:125886632-125887302	671	31	0.805707	0.118127	0.687579	709.02	chr11:125886632-125887331
chr11	125980565	125980729	chr11:125980565-125980729	165	7	0.865621	0.366618	0.499002	56.6196	No overlap
chr11	126072534	126072767	chr11:126072534-126072767	234	6	0.262414	0.79201	-0.529596	-48.9543	chr11:126072534-126072767
chr11	126188919	126189659	chr11:126188919-126189659	741	23	0.871888	0.12393	0.747959	602.955	chr11:126188959-126189564
chr11	126318082	126318646	chr11:126318082-126318646	565	12	0.733677	0.189023	0.544654	107.742	chr11:126318151-126318646
chr11	126356675	126356895	chr11:126356675-126356895	221	9	0.384108	0.851419	-0.46731	-80.3485	chr11:126356675-126356870
chr11	126468157	126468409	chr11:126468157-126468409	253	6	0.109124	0.53609	-0.426965	-41.4116	No overlap
chr11	126477939	126478312	chr11:126477939-126478312	374	11	0.0949219	0.534024	-0.439102	-82.7381	chr11:126478146-126478381
chr11	126774557	126774774	chr11:126774557-126774774	218	6	0.387424	0.803549	-0.416125	-38.183	No overlap
chr11	127255271	127255502	chr11:127255271-127255502	232	6	0.712293	0.140393	0.5719	58.6356	chr11:127255271-127255458
chr11	127272727	127272821	chr11:127272727-127272821	95	4	0.707677	0.215866	0.491812	27.3035	No overlap
chr11	128339941	128340122	chr11:128339941-128340122	182	4	0.670025	0.19219	0.477835	28.4459	chr11:128339816-128340315
chr11	128367725	128367887	chr11:128367725-128367887	163	10	0.70303	0.15728	0.54575	99.1218	No overlap
chr11	128518579	128518841	chr11:128518579-128518841	263	6	0.206727	0.816189	-0.609463	-62.0754	chr11:128518579-128518841
chr11	128690019	128690926	chr11:128690019-128690926	908	45	0.939138	0.355762	0.583377	844.928	chr11:128690239-128690926
chr11	128719537	128719756	chr11:128719537-128719756	220	6	0.0514771	0.525218	-0.473741	-45.9597	chr11:128719576-128719756
chr11	128854979	128855164	chr11:128854979-128855164	186	4	0.086088	0.617243	-0.531155	-23.6138	No overlap
chr11	128868405	128868585	chr11:128868405-128868585	181	6	0.228456	0.918377	-0.689921	-50.3452	No overlap
chr11	128904392	128904627	chr11:128904392-128904627	236	14	0.807884	0.401824	0.40606	106.79	No overlap
chr11	129618007	129618462	chr11:129618007-129618462	456	41	0.665838	0.237327	0.42851	425.686	chr11:129618033-129618462
chr11	129930787	129931090	chr11:129930787-129931090	304	13	0.452862	0.885397	-0.432535	-97.4283	No overlap
chr11	129950821	129951070	chr11:129950821-129951070	250	6	0.22228	0.701831	-0.47955	-43.4108	No overlap
chr11	130181760	130181946	chr11:130181760-130181946	187	4	0.661441	0.152655	0.508786	24.2193	chr11:130181760-130181946
chr11	130315257	130316212	chr11:130315257-130316212	956	48	0.0238758	0.747607	-0.723731	-1477.01	chr11:130315292-130316212
chr11	130449968	130450423	chr11:130449968-130450423	456	32	0.431125	0.0617362	0.369389	379.027	chr11:130450100-130450414
chr11	130561417	130561824	chr11:130561417-130561824	408	13	0.767631	0.327201	0.44043	105.36	chr11:130561417-130561630
chr11	130652639	130652826	chr11:130652639-130652826	188	5	0.134081	0.723384	-0.589302	-50.9241	chr11:130652639-130652826
chr11	130881682	130882012	chr11:130881682-130882012	331	4	0.217602	0.793166	-0.575564	-34.6767	chr11:130881682-130882012
chr11	131104886	131105026	chr11:131104886-131105026	141	5	0.190336	0.591259	-0.400923	-32.6939	chr11:131104932-131105196
chr11	131301465	131301568	chr11:131301465-131301568	104	4	0.556803	0.114662	0.442141	25.6152	No overlap
chr11	131325996	131326082	chr11:131325996-131326082	87	5	0.819892	0.280509	0.539384	28.0797	No overlap
chr11	131909688	131910025	chr11:131909688-131910025	338	7	0.758411	0.247356	0.511055	57.4011	chr11:131909688-131909964
chr11	132748508	132748864	chr11:132748508-132748864	357	9	0.242252	0.69726	-0.455007	-65.4517	chr11:132748691-132748864
chr11	132901838	132902093	chr11:132901838-132902093	256	4	0.639034	0.179837	0.459197	24.9573	No overlap
chr11	132993127	132993439	chr11:132993127-132993439	313	7	0.159466	0.57177	-0.412304	-53.6172	chr11:132993127-132993338
chr11	133058595	133058937	chr11:133058595-133058937	343	9	0.224329	0.701928	-0.477599	-79.0006	chr11:133058489-133058937
chr11	133081797	133082041	chr11:133081797-133082041	245	19	0.392513	0.855505	-0.462992	-176.274	chr11:133081797-133082098
chr11	133228970	133229116	chr11:133228970-133229116	147	4	0.249221	0.742395	-0.493174	-27.1323	chr11:133228733-133229116
chr11	133628337	133628705	chr11:133628337-133628705	369	11	0.432223	0.851766	-0.419544	-86.5484	No overlap
chr11	133701595	133701875	chr11:133701595-133701875	281	5	0.659311	0.152691	0.50662	36.5624	chr11:133701634-133701914
chr11	133746721	133747157	chr11:133746721-133747157	437	17	0.573011	0.062818	0.510193	171.925	chr11:133746721-133747199
chr11	133778261	133778541	chr11:133778261-133778541	281	17	0.351339	0.751376	-0.400037	-122.362	chr11:133778212-133778427
chr11	133787965	133788217	chr11:133787965-133788217	253	14	0.564116	0.215182	0.348934	123.182	chr11:133787905-133788117
chr11	133808526	133808811	chr11:133808526-133808811	286	10	0.633832	0.117377	0.516455	76.6515	chr11:133808526-133808824
chr11	133809735	133810125	chr11:133809735-133810125	391	18	0.312354	0.833379	-0.521025	-134.293	No overlap
chr11	133812025	133816624	chr11:133812025-133816624	4600	5	0.16051	0.780009	-0.619499	-28.9575	No overlap
chr11	133832195	133833027	chr11:133832195-133833027	833	53	0.843396	0.204182	0.639214	1195.29	chr11:133832311-133833027
chr11	134032452	134033136	chr11:134032452-134033136	685	28	0.179259	0.785059	-0.605801	-479.928	chr11:134032452-134033136
chr11	134069731	134070118	chr11:134069731-134070118	388	13	0.508705	0.104631	0.404074	130.326	chr11:134069908-134070118
chr11	134273019	134273529	chr11:134273019-134273529	511	10	0.148198	0.675333	-0.527134	-88.5789	chr11:134273019-134273529
chr11	134727321	134727510	chr11:134727321-134727510	190	7	0.623901	0.213627	0.410275	54.8058	No overlap
chr11	134731524	134731922	chr11:134731524-134731922	399	8	0.207504	0.647176	-0.439672	-55.5137	No overlap
chr11	134735787	134735967	chr11:134735787-134735967	181	15	0.850153	0.45296	0.397193	173.56	chr11:134735913-134736167
chr11	134741600	134741704	chr11:134741600-134741704	105	4	0.726162	0.279342	0.44682	26.8902	No overlap
chr11	134818520	134818763	chr11:134818520-134818763	244	4	0.111506	0.53992	-0.428414	-28.2793	chr11:134818520-134818763
chr11	134883565	134883697	chr11:134883565-134883697	133	8	0.796402	0.334902	0.4615	61.8123	chr11:134883565-134883697
chr11	135031181	135031417	chr11:135031181-135031417	237	7	0.565037	0.0389988	0.526038	67.8022	No overlap
chr11	135036387	135036761	chr11:135036387-135036761	375	10	0.288984	0.796912	-0.507929	-95.9636	chr11:135036483-135036614
chr11	135075585	135075847	chr11:135075585-135075847	263	9	0.831525	0.393226	0.438299	73.9215	No overlap
chr12	64943	65041	chr12:64943-65041	99	4	0.086088	0.706069	-0.619981	-28.5824	No overlap
chr12	110849	111080	chr12:110849-111080	232	8	0.392897	0.808171	-0.415275	-58.0082	chr12:110849-111040
chr12	118132	118224	chr12:118132-118224	93	4	0.738612	0.334061	0.404551	26.0547	No overlap
chr12	182664	183094	chr12:182664-183094	431	4	0.797978	0.179068	0.61891	43.0377	chr12:182543-183094
chr12	188836	188922	chr12:188836-188922	87	4	0.532302	0.0351256	0.497176	39.3611	No overlap
chr12	442339	442465	chr12:442339-442465	127	5	0.789258	0.292925	0.496334	40.7605	chr12:442339-442429
chr12	459208	459292	chr12:459208-459292	85	4	0.171148	0.725119	-0.553971	-37.0132	chr12:459208-459292
chr12	630396	631386	chr12:630396-631386	991	43	0.10215	0.919271	-0.817121	-1659.83	chr12:630396-631312
chr12	667684	667910	chr12:667684-667910	227	6	0.156489	0.83157	-0.675081	-71.684	chr12:667684-667910
chr12	677632	678142	chr12:677632-678142	511	14	0.221744	0.741885	-0.520141	-142.285	chr12:677632-678142
chr12	686089	686350	chr12:686089-686350	262	13	0.573768	0.976469	-0.402701	-101.015	No overlap
chr12	998156	998513	chr12:998156-998513	358	5	0.86488	0.340182	0.524698	38.5566	No overlap
chr12	1082260	1082314	chr12:1082260-1082314	55	5	0.471645	0.889845	-0.4182	-30.7356	chr12:1082215-1082304
chr12	1174123	1174192	chr12:1174123-1174192	70	4	0.695748	0.175119	0.520628	28.5638	chr12:1174123-1174397
chr12	1277891	1278076	chr12:1277891-1278076	186	5	0.103595	0.738831	-0.635236	-52.3145	chr12:1277891-1278076
chr12	1315868	1316181	chr12:1315868-1316181	314	12	0.902362	0.224158	0.678205	137.068	chr12:1315868-1316181
chr12	1410451	1410723	chr12:1410451-1410723	273	4	0.713029	0.123454	0.589575	34.3277	chr12:1410451-1410723
chr12	1446572	1446874	chr12:1446572-1446874	303	7	0.852053	0.304295	0.547758	58.4921	chr12:1446572-1446874
chr12	1464549	1464807	chr12:1464549-1464807	259	11	0.79162	0.316409	0.475211	85.3496	No overlap
chr12	1518405	1518932	chr12:1518405-1518932	528	18	0.679773	0.244049	0.435725	156.391	No overlap
chr12	1541809	1541979	chr12:1541809-1541979	171	5	0.452724	0.913386	-0.460662	-33.3674	No overlap
chr12	1573301	1573480	chr12:1573301-1573480	180	5	0.535212	0.923597	-0.388385	-33.3109	chr12:1572893-1573480
chr12	1576231	1576960	chr12:1576231-1576960	730	21	0.299399	0.797533	-0.498135	-231.773	chr12:1576159-1576960
chr12	1644670	1644989	chr12:1644670-1644989	320	13	0.530933	0.934571	-0.403638	-116.683	chr12:1644460-1644963
chr12	1646792	1647789	chr12:1646792-1647789	998	20	0.1814	0.787795	-0.606396	-256.655	chr12:1646792-1647789
chr12	1662664	1663019	chr12:1662664-1663019	356	29	0.850158	0.458394	0.391763	308.429	No overlap
chr12	1668810	1669233	chr12:1668810-1669233	424	15	0.221867	0.859162	-0.637294	-216.614	chr12:1668810-1669144
chr12	1692262	1692548	chr12:1692262-1692548	287	4	0.102147	0.580263	-0.478117	-29.2368	chr12:1692135-1692548
chr12	1791714	1791963	chr12:1791714-1791963	250	7	0.252874	0.927801	-0.674927	-84.625	chr12:1791714-1791963
chr12	1864433	1864705	chr12:1864433-1864705	273	17	0.253068	0.653038	-0.399969	-157.665	chr12:1864433-1864705
chr12	1907967	1908343	chr12:1907967-1908343	377	38	0.470086	0.0954832	0.374603	446.038	chr12:1907967-1908343
chr12	1921871	1922751	chr12:1921871-1922751	881	44	0.944884	0.232362	0.712522	1145.32	chr12:1921871-1922659
chr12	1923148	1923600	chr12:1923148-1923600	453	16	0.777691	0.252334	0.525357	193.904	chr12:1923148-1923600
chr12	1932135	1932468	chr12:1932135-1932468	334	13	0.592626	0.171451	0.421175	117.262	chr12:1932135-1932544
chr12	2057579	2057746	chr12:2057579-2057746	168	8	0.745721	0.333366	0.412355	60.2799	No overlap
chr12	2181034	2181171	chr12:2181034-2181171	138	4	0.197537	0.668692	-0.471155	-25.5865	No overlap
chr12	2303048	2303130	chr12:2303048-2303130	83	6	0.834927	0.374511	0.460416	38.496	No overlap
chr12	2344087	2344342	chr12:2344087-2344342	256	5	0.694487	0.0891493	0.605337	46.6807	chr12:2343985-2344342
chr12	2792761	2792865	chr12:2792761-2792865	105	4	0.367939	0.781526	-0.413588	-28.4975	chr12:2792761-2792893
chr12	2835261	2835593	chr12:2835261-2835593	333	9	0.659231	0.212266	0.446965	68.9241	chr12:2835245-2835593
chr12	3151291	3151986	chr12:3151291-3151986	696	21	0.692413	0.230861	0.461553	188.462	chr12:3151464-3151785
chr12	3172112	3172290	chr12:3172112-3172290	179	6	0.357513	0.78305	-0.425538	-44.4494	No overlap
chr12	3202374	3202618	chr12:3202374-3202618	245	5	0.749139	0.299455	0.449684	34.5799	No overlap
chr12	3336683	3336852	chr12:3336683-3336852	170	5	0.118819	0.521748	-0.402929	-37.7959	chr12:3336683-3336900
chr12	3397744	3397872	chr12:3397744-3397872	129	9	0.233085	0.688156	-0.455071	-84.3423	chr12:3397780-3397858
chr12	3420969	3421524	chr12:3420969-3421524	556	11	0.524507	0.0779625	0.446544	95.1545	chr12:3421184-3421416
chr12	3623160	3623564	chr12:3623160-3623564	405	13	0.590714	0.145669	0.445045	104.063	No overlap
chr12	3728326	3728644	chr12:3728326-3728644	319	6	0.68231	0.113283	0.569028	60.8141	chr12:3728192-3728842
chr12	3880116	3880296	chr12:3880116-3880296	181	4	0.763407	0.231953	0.531454	29.2066	No overlap
chr12	4031713	4031920	chr12:4031713-4031920	208	15	0.233618	0.641855	-0.408237	-140.1	chr12:4031812-4032053
chr12	4150290	4150687	chr12:4150290-4150687	398	12	0.0735035	0.588578	-0.515074	-125.556	chr12:4150290-4150687
chr12	4193853	4194029	chr12:4193853-4194029	177	8	0.447783	0.887113	-0.439329	-52.0357	No overlap
chr12	4214592	4214930	chr12:4214592-4214930	339	16	0.901476	0.465491	0.435985	149.95	chr12:4214592-4215049
chr12	4224493	4224912	chr12:4224493-4224912	420	12	0.135473	0.616978	-0.481505	-107.18	chr12:4224704-4224912
chr12	4293635	4293902	chr12:4293635-4293902	268	8	0.353695	0.821026	-0.467331	-65.645	chr12:4293683-4294036
chr12	4307975	4308207	chr12:4307975-4308207	233	10	0.839984	0.444646	0.395338	82.2548	No overlap
chr12	4441074	4441480	chr12:4441074-4441480	407	13	0.61963	0.162378	0.457252	112.734	chr12:4441265-4441480
chr12	4742561	4742894	chr12:4742561-4742894	334	15	0.707563	0.302551	0.405011	122.225	chr12:4742561-4742790
chr12	4810435	4810727	chr12:4810435-4810727	293	16	0.552843	0.168925	0.383918	173.44	chr12:4810404-4810677
chr12	4960144	4960402	chr12:4960144-4960402	259	9	0.558341	0.150764	0.407577	71.843	chr12:4960144-4960402
chr12	5429898	5430084	chr12:5429898-5430084	187	6	0.068721	0.674112	-0.605391	-67.6314	chr12:5429898-5430084
chr12	5567159	5567636	chr12:5567159-5567636	478	11	0.681818	0.192148	0.48967	99.0942	No overlap
chr12	6104247	6104468	chr12:6104247-6104468	222	6	0.377241	0.827231	-0.44999	-44.288	No overlap
chr12	6145311	6145381	chr12:6145311-6145381	71	7	0.62356	0.264391	0.35917	49.798	No overlap
chr12	6154980	6155460	chr12:6154980-6155460	481	16	0.836702	0.439973	0.39673	129.423	No overlap
chr12	6230763	6231120	chr12:6230763-6231120	358	14	0.673475	0.0949513	0.578524	182.246	chr12:6230763-6231120
chr12	6318234	6318681	chr12:6318234-6318681	448	17	0.177917	0.772516	-0.594599	-260.291	chr12:6318234-6318681
chr12	6343804	6344044	chr12:6343804-6344044	241	6	0.787061	0.308396	0.478665	39.6808	chr12:6343804-6343962
chr12	6377472	6377542	chr12:6377472-6377542	71	4	0.606008	0.149337	0.45667	25.7947	No overlap
chr12	6378855	6379030	chr12:6378855-6379030	176	5	0.334431	0.825798	-0.491366	-35.7534	No overlap
chr12	6428898	6429224	chr12:6428898-6429224	327	14	0.204959	0.830728	-0.62577	-204.68	chr12:6429213-6429444
chr12	6434240	6434498	chr12:6434240-6434498	259	7	0.930595	0.0936024	0.836992	172.843	chr12:6434240-6434498
chr12	6442661	6443214	chr12:6442661-6443214	554	12	0.806112	0.0923999	0.713712	194.841	chr12:6442661-6443214
chr12	6445433	6445734	chr12:6445433-6445734	302	9	0.869885	0.438853	0.431031	79.9401	chr12:6445433-6445856
chr12	6469738	6469926	chr12:6469738-6469926	189	6	0.702044	0.13979	0.562254	55.1981	chr12:6469738-6469926
chr12	6537233	6537288	chr12:6537233-6537288	56	5	0.860356	0.464793	0.395563	32.6754	No overlap
chr12	6537455	6537657	chr12:6537455-6537657	203	7	0.740917	0.31352	0.427397	54.9476	No overlap
chr12	6554472	6554613	chr12:6554472-6554613	142	8	0.638135	0.1402	0.497935	63.913	No overlap
chr12	6556375	6556671	chr12:6556375-6556671	297	14	0.25091	0.688867	-0.437958	-141.077	chr12:6556375-6556671
chr12	6570893	6570980	chr12:6570893-6570980	88	5	0.354702	0.815604	-0.460901	-32.4845	No overlap
chr12	6620377	6621073	chr12:6620377-6621073	697	78	0.936507	0.377684	0.558823	1651.87	chr12:6620386-6621100
chr12	6632823	6633219	chr12:6632823-6633219	397	8	0.70547	0.124223	0.581247	71.3315	chr12:6632823-6633219
chr12	6774710	6774997	chr12:6774710-6774997	288	8	0.872222	0.427428	0.444793	54.6417	chr12:6774747-6774972
chr12	6929032	6929287	chr12:6929032-6929287	256	5	0.0824393	0.743303	-0.660864	-61.8901	No overlap
chr12	7439933	7440432	chr12:7439933-7440432	500	67	0.124065	0.484494	-0.360429	-779.775	No overlap
chr12	7678272	7678640	chr12:7678272-7678640	369	12	0.881953	0.372768	0.509185	123.097	No overlap
chr12	7843226	7843407	chr12:7843226-7843407	182	7	0.612412	0.170644	0.441768	54.2824	chr12:7843273-7843407
chr12	7915716	7916362	chr12:7915716-7916362	647	38	0.139033	0.919792	-0.780759	-1248.68	chr12:7915716-7916315
chr12	8099600	8099870	chr12:8099600-8099870	271	19	0.170108	0.969604	-0.799496	-634.171	chr12:8099600-8099870
chr12	8312716	8312964	chr12:8312716-8312964	249	6	0.338962	0.87647	-0.537508	-48.3726	No overlap
chr12	8541404	8541871	chr12:8541404-8541871	468	19	0.798739	0.294436	0.504304	181.322	chr12:8541518-8541668
chr12	8546566	8546717	chr12:8546566-8546717	152	4	0.797297	0.268602	0.528695	25.9866	chr12:8546566-8546717
chr12	8695179	8695349	chr12:8695179-8695349	171	10	0.24452	0.918999	-0.674479	-144.508	chr12:8695179-8695349
chr12	9051483	9051589	chr12:9051483-9051589	107	4	0.0614924	0.442585	-0.381093	-26.0354	No overlap
chr12	9065199	9065388	chr12:9065199-9065388	190	7	0.695658	0.3248	0.370858	61.0667	chr12:9065199-9065312
chr12	9090393	9090454	chr12:9090393-9090454	62	4	0.694275	0.220049	0.474226	26.719	chr12:9090145-9090454
chr12	9214373	9216346	chr12:9214373-9216346	1974	7	0.210056	0.936037	-0.725981	-53.7805	No overlap
chr12	9674924	9675484	chr12:9674924-9675484	561	14	0.705795	0.0353577	0.670437	218.647	chr12:9674924-9675484
chr12	9813678	9813922	chr12:9813678-9813922	245	9	0.153109	0.568499	-0.415389	-78.9934	No overlap
chr12	9936553	9937137	chr12:9936553-9937137	585	13	0.793217	0.175323	0.617894	157.945	chr12:9936650-9937137
chr12	9942677	9943749	chr12:9942677-9943749	1073	33	0.0257105	0.775171	-0.74946	-786.116	chr12:9942677-9943749
chr12	9945886	9946042	chr12:9945886-9946042	157	4	0.914073	0.414397	0.499677	30.5104	No overlap
chr12	10129777	10129937	chr12:10129777-10129937	161	6	0.558235	0.140706	0.417529	39.2648	chr12:10129572-10130449
chr12	10186399	10186673	chr12:10186399-10186673	275	11	0.831381	0.162667	0.668714	183.692	chr12:10186399-10186673
chr12	10189904	10190116	chr12:10189904-10190116	213	6	0.295412	0.741342	-0.445931	-41.5365	chr12:10190023-10190116
chr12	10214603	10214846	chr12:10214603-10214846	244	5	0.309832	0.793077	-0.483245	-35.8305	chr12:10214462-10214846
chr12	10246987	10247088	chr12:10246987-10247088	102	6	0.142521	0.728141	-0.585621	-47.1878	chr12:10246987-10247088
chr12	11297860	11298306	chr12:11297860-11298306	447	14	0.4923	0.956428	-0.464128	-162.155	chr12:11298073-11298705
chr12	11317027	11317155	chr12:11317027-11317155	129	4	0.280081	0.953629	-0.673549	-26.3413	No overlap
chr12	11347825	11348047	chr12:11347825-11348047	223	6	0.433346	0.88097	-0.447623	-39.8254	No overlap
chr12	11540881	11541235	chr12:11540881-11541235	355	7	0.897946	0.226111	0.671835	98.9901	chr12:11540996-11541235
chr12	11655198	11656077	chr12:11655198-11656077	880	13	0.788127	0.163979	0.624147	157.735	chr12:11655198-11656077
chr12	11657553	11657806	chr12:11657553-11657806	254	6	0.806478	0.228168	0.57831	54.5603	chr12:11657553-11657806
chr12	11717514	11717771	chr12:11717514-11717771	258	7	0.867995	0.344439	0.523555	63.3526	chr12:11717514-11717609
chr12	11719661	11720213	chr12:11719661-11720213	553	12	0.0663906	0.59047	-0.524079	-94.8158	chr12:11719661-11720086
chr12	11737344	11737684	chr12:11737344-11737684	341	5	0.300017	0.820581	-0.520565	-33.7347	chr12:11737344-11737810
chr12	11743787	11743922	chr12:11743787-11743922	136	5	0.199854	0.668722	-0.468868	-38.6537	chr12:11743833-11744119
chr12	11807088	11807437	chr12:11807088-11807437	350	7	0.788923	0.268524	0.520399	54.8024	chr12:11807088-11807437
chr12	11821961	11822220	chr12:11821961-11822220	260	11	0.791614	0.363801	0.427813	81.572	chr12:11821922-11822220
chr12	12017965	12018047	chr12:12017965-12018047	83	4	0.105285	0.899956	-0.794671	-67.3243	chr12:12017965-12018047
chr12	12029061	12029378	chr12:12029061-12029378	318	8	0.718094	0.134138	0.583956	81.9813	chr12:12028837-12029378
chr12	12311989	12312343	chr12:12311989-12312343	355	16	0.791491	0.196913	0.594578	225.779	chr12:12311989-12312343
chr12	12349470	12349647	chr12:12349470-12349647	178	10	0.21229	0.633939	-0.421649	-75.284	chr12:12349470-12349618
chr12	12466275	12466425	chr12:12466275-12466425	151	5	0.514678	0.927448	-0.412769	-36.6541	No overlap
chr12	12663979	12664279	chr12:12663979-12664279	301	15	0.116467	0.820275	-0.703808	-305.651	chr12:12663979-12664279
chr12	12818687	12818958	chr12:12818687-12818958	272	5	0.302843	0.774368	-0.471526	-36.8909	chr12:12818768-12818958
chr12	13046156	13046213	chr12:13046156-13046213	58	7	0.611917	0.934016	-0.322099	-61.4893	No overlap
chr12	13197139	13197730	chr12:13197139-13197730	592	12	0.190383	0.729324	-0.538942	-100.77	chr12:13197087-13197730
chr12	13211397	13211548	chr12:13211397-13211548	152	4	0.155904	0.62321	-0.467306	-30.0002	chr12:13211397-13211631
chr12	13278608	13278850	chr12:13278608-13278850	243	9	0.240738	0.662283	-0.421545	-70.8826	No overlap
chr12	14160601	14160835	chr12:14160601-14160835	235	5	0.159511	0.797072	-0.637561	-47.2765	chr12:14160601-14160835
chr12	14259831	14260309	chr12:14259831-14260309	479	17	0.916768	0.401145	0.515623	206.7	chr12:14259847-14260309
chr12	14386624	14386857	chr12:14386624-14386857	234	4	0.601684	0.0935749	0.508109	28.8833	chr12:14386624-14386857
chr12	14636723	14636885	chr12:14636723-14636885	163	4	0.878875	0.451096	0.427779	26.321	No overlap
chr12	14708808	14709043	chr12:14708808-14709043	236	8	0.711131	0.287716	0.423415	65.0218	No overlap
chr12	14709693	14709934	chr12:14709693-14709934	242	7	0.812854	0.373361	0.439493	62.8641	No overlap
chr12	14756351	14756621	chr12:14756351-14756621	271	10	0.84011	0.202696	0.637414	105.554	chr12:14756351-14756697
chr12	14773284	14773809	chr12:14773284-14773809	526	16	0.659331	0.132161	0.52717	199.991	chr12:14773284-14773840
chr12	14854685	14855044	chr12:14854685-14855044	360	6	0.732886	0.161283	0.571604	48.7675	chr12:14854685-14855044
chr12	15002296	15002639	chr12:15002296-15002639	344	8	0.0770318	0.543145	-0.466113	-56.9993	No overlap
chr12	15389036	15389385	chr12:15389036-15389385	350	14	0.909143	0.466811	0.442332	99.3085	No overlap
chr12	15875381	15875852	chr12:15875381-15875852	472	21	0.0918847	0.944474	-0.852589	-665.361	chr12:15875381-15875852
chr12	16074736	16075001	chr12:16074736-16075001	266	4	0.377481	0.87866	-0.501179	-24.4231	chr12:16074691-16075001
chr12	16112138	16112796	chr12:16112138-16112796	659	10	0.165876	0.610146	-0.44427	-65.8657	No overlap
chr12	16189889	16190125	chr12:16189889-16190125	237	5	0.767772	0.224104	0.543668	44.4463	No overlap
chr12	16386026	16386422	chr12:16386026-16386422	397	10	0.377066	0.913294	-0.536228	-101.396	chr12:16386026-16386537
chr12	16607946	16608486	chr12:16607946-16608486	541	10	0.779586	0.0789237	0.700663	130.083	chr12:16608067-16608995
chr12	17494899	17495097	chr12:17494899-17495097	199	4	0.210962	0.773479	-0.562518	-25.9735	chr12:17494899-17495097
chr12	17589075	17589222	chr12:17589075-17589222	148	4	0.713593	0.201297	0.512296	31.4355	No overlap
chr12	18206360	18206617	chr12:18206360-18206617	258	14	0.097579	0.599056	-0.501477	-148.458	chr12:18206360-18206617
chr12	18511197	18511551	chr12:18511197-18511551	355	5	0.173721	0.841889	-0.668168	-58.0316	chr12:18511197-18511551
chr12	19382062	19382219	chr12:19382062-19382219	158	4	0.641076	0.176063	0.465013	24.2236	No overlap
chr12	19482718	19483205	chr12:19482718-19483205	488	9	0.752743	0.23595	0.516793	79.7647	chr12:19482749-19483205
chr12	19492013	19492483	chr12:19492013-19492483	471	6	0.758988	0.13373	0.625258	56.3107	chr12:19492013-19492635
chr12	20024086	20024434	chr12:20024086-20024434	349	5	0.174894	0.618388	-0.443494	-29.5731	No overlap
chr12	20280704	20280956	chr12:20280704-20280956	253	4	0.134549	0.647563	-0.513014	-28.9891	No overlap
chr12	20866709	20867289	chr12:20866709-20867289	581	5	0.675951	0.0923589	0.583592	41.4223	No overlap
chr12	21237799	21237947	chr12:21237799-21237947	149	6	0.086088	0.717828	-0.63174	-42.2401	No overlap
chr12	21478996	21479193	chr12:21478996-21479193	198	4	0.84474	0.33716	0.507579	28.3091	No overlap
chr12	21608072	21608642	chr12:21608072-21608642	571	4	0.889946	0.215489	0.674457	38.4571	chr12:21608072-21608642
chr12	21775498	21776026	chr12:21775498-21776026	529	11	0.646525	0.0574663	0.589059	127.836	chr12:21775516-21776026
chr12	23286662	23286946	chr12:23286662-23286946	285	12	0.294737	0.835651	-0.540915	-121.692	No overlap
chr12	23356631	23356844	chr12:23356631-23356844	214	4	0.24816	0.694549	-0.446389	-25.3761	No overlap
chr12	23613116	23613403	chr12:23613116-23613403	288	5	0.0649707	0.616003	-0.551033	-35.7571	chr12:23613116-23613403
chr12	24049088	24049347	chr12:24049088-24049347	260	4	0.158914	0.72426	-0.565346	-31.2607	No overlap
chr12	24127936	24128690	chr12:24127936-24128690	755	9	0.186838	0.731441	-0.544603	-76.2439	chr12:24128479-24128810
chr12	24332618	24332742	chr12:24332618-24332742	125	4	0.702254	0.217764	0.48449	24.8775	No overlap
chr12	25063047	25063379	chr12:25063047-25063379	333	9	0.128913	0.670582	-0.541669	-79.0308	chr12:25063100-25063379
chr12	25112901	25113057	chr12:25112901-25113057	157	4	0.885332	0.354143	0.531189	28.8819	No overlap
chr12	25712221	25712315	chr12:25712221-25712315	95	6	0.664604	0.0479073	0.616697	35.2162	No overlap
chr12	25811650	25812601	chr12:25811650-25812601	952	10	0.708049	0.104564	0.603485	84.8415	chr12:25811863-25812601
chr12	25819758	25820142	chr12:25819758-25820142	385	11	0.868625	0.180352	0.688273	168.669	chr12:25819758-25820061
chr12	26173087	26173283	chr12:26173087-26173283	197	4	0.728178	0.278947	0.449231	24.2594	No overlap
chr12	26187535	26187605	chr12:26187535-26187605	71	5	0.589485	0.127384	0.462101	35.2503	No overlap
chr12	26277713	26278208	chr12:26277713-26278208	496	13	0.883127	0.157557	0.72557	255.668	chr12:26277713-26278224
chr12	26327519	26327921	chr12:26327519-26327921	403	5	0.309823	0.873402	-0.563578	-40.6854	chr12:26327519-26327921
chr12	26331870	26332243	chr12:26331870-26332243	374	5	0.152453	0.778477	-0.626024	-44.0255	No overlap
chr12	26472835	26473165	chr12:26472835-26473165	331	5	0.720003	0.221368	0.498636	32.6346	No overlap
chr12	26576364	26576655	chr12:26576364-26576655	292	5	0.255007	0.833189	-0.578182	-45.3497	No overlap
chr12	26845183	26845466	chr12:26845183-26845466	284	10	0.874089	0.219409	0.65468	119.296	chr12:26845183-26845448
chr12	27003235	27003872	chr12:27003235-27003872	638	8	0.390136	0.917569	-0.527433	-50.2102	chr12:27003781-27003872
chr12	27021870	27021924	chr12:27021870-27021924	55	6	0.0560988	0.391493	-0.335394	-49.9812	No overlap
chr12	27023159	27023591	chr12:27023159-27023591	433	19	0.856707	0.263248	0.593459	280.354	chr12:27023262-27023591
chr12	27151317	27151857	chr12:27151317-27151857	541	5	0.747756	0.158779	0.588977	39.9978	chr12:27151317-27151857
chr12	27207715	27208009	chr12:27207715-27208009	295	7	0.0919475	0.663021	-0.571073	-67.689	chr12:27207715-27208009
chr12	27273975	27274028	chr12:27273975-27274028	54	4	0.951024	0.530578	0.420446	23.4314	No overlap
chr12	27306636	27307031	chr12:27306636-27307031	396	11	0.955036	0.516469	0.438567	86.8413	No overlap
chr12	27423229	27423623	chr12:27423229-27423623	395	17	0.458261	0.921751	-0.46349	-148.461	chr12:27423429-27423623
chr12	27550658	27550740	chr12:27550658-27550740	83	4	0.610628	0.156721	0.453908	26.6555	No overlap
chr12	27862169	27862455	chr12:27862169-27862455	287	4	0.845647	0.340591	0.505057	28.2569	No overlap
chr12	27893455	27893644	chr12:27893455-27893644	190	6	0.872451	0.418627	0.453824	40.1755	No overlap
chr12	28082825	28083187	chr12:28082825-28083187	363	5	0.677293	0.123173	0.55412	39.4508	No overlap
chr12	29115782	29115987	chr12:29115782-29115987	206	4	0.30308	0.893836	-0.590755	-28.94	No overlap
chr12	29241651	29241804	chr12:29241651-29241804	154	4	0.284669	0.79913	-0.514461	-23.8543	No overlap
chr12	29281330	29281630	chr12:29281330-29281630	301	5	0.782381	0.145191	0.63719	50.0315	chr12:29281330-29281630
chr12	29691691	29691937	chr12:29691691-29691937	247	4	0.202712	0.748034	-0.545322	-30.632	chr12:29691691-29691937
chr12	29787778	29788054	chr12:29787778-29788054	277	4	0.662841	0.130286	0.532555	28.7315	No overlap
chr12	30353903	30354083	chr12:30353903-30354083	181	4	0.706816	0.186779	0.520037	28.2938	No overlap
chr12	30518855	30519018	chr12:30518855-30519018	164	10	0.790407	0.195278	0.595129	115.635	chr12:30518855-30519018
chr12	30850671	30850989	chr12:30850671-30850989	319	9	0.254185	0.698006	-0.443821	-63.0015	No overlap
chr12	31117939	31120381	chr12:31117939-31120381	2443	137	0.108859	0.627537	-0.518678	-2540.06	chr12:31119184-31120386
chr12	31124066	31124338	chr12:31124066-31124338	273	11	0.199732	0.700715	-0.500983	-107.248	chr12:31124157-31124338
chr12	31235278	31235479	chr12:31235278-31235479	202	6	0.711485	0.187672	0.523812	44.0921	No overlap
chr12	31297278	31297866	chr12:31297278-31297866	589	18	0.430686	0.904459	-0.473773	-155.337	chr12:31297532-31297866
chr12	31327123	31327370	chr12:31327123-31327370	248	7	0.345657	0.757174	-0.411517	-49.5986	No overlap
chr12	31362130	31362661	chr12:31362130-31362661	532	13	0.128818	0.850008	-0.72119	-238.134	chr12:31362130-31362661
chr12	31363457	31363746	chr12:31363457-31363746	290	6	0.219549	0.857374	-0.637825	-63.7786	chr12:31363457-31363746
chr12	31659722	31660441	chr12:31659722-31660441	720	21	0.0585323	0.793183	-0.734651	-541.742	chr12:31659722-31660441
chr12	31662160	31662432	chr12:31662160-31662432	273	4	0.34721	0.838128	-0.490918	-25.8797	No overlap
chr12	31867723	31867983	chr12:31867723-31867983	261	8	0.465046	0.906506	-0.44146	-55.0878	No overlap
chr12	31896345	31896406	chr12:31896345-31896406	62	4	0.827505	0.370317	0.457188	31.7963	chr12:31896345-31896587
chr12	31906090	31906407	chr12:31906090-31906407	318	12	0.906311	0.431853	0.474459	113.819	chr12:31906252-31906320
chr12	32005433	32005922	chr12:32005433-32005922	490	11	0.450702	0.937513	-0.486811	-94.5345	No overlap
chr12	32230608	32230706	chr12:32230608-32230706	99	4	0.241655	0.852924	-0.611269	-27.3101	No overlap
chr12	32296502	32296844	chr12:32296502-32296844	343	6	0.960217	0.384875	0.575342	81.2372	chr12:32296477-32296844
chr12	32379689	32379991	chr12:32379689-32379991	303	8	0.418264	0.887087	-0.468823	-70.2771	chr12:32379868-32379991
chr12	32390727	32391368	chr12:32390727-32391368	642	45	0.868179	0.104206	0.763972	1612.53	chr12:32390739-32391368
chr12	32401749	32401924	chr12:32401749-32401924	176	6	0.436263	0.865009	-0.428746	-47.9309	No overlap
chr12	32681315	32681608	chr12:32681315-32681608	294	11	0.156106	0.599863	-0.443757	-92.5967	chr12:32681315-32681608
chr12	33044418	33044685	chr12:33044418-33044685	268	4	0.624538	0.14253	0.482008	28.2394	No overlap
chr12	33438828	33439165	chr12:33438828-33439165	338	35	0.339249	0.0259073	0.313342	417.664	chr12:33438828-33439334
chr12	33440354	33440416	chr12:33440354-33440416	63	4	0.804046	0.314357	0.489688	35.4358	chr12:33440354-33440416
chr12	34219127	34219500	chr12:34219127-34219500	374	23	0.511542	0.124673	0.38687	254.93	chr12:34219159-34219484
chr12	34246349	34246498	chr12:34246349-34246498	150	4	0.416935	0.88244	-0.465505	-27.2298	No overlap
chr12	34347615	34347916	chr12:34347615-34347916	302	26	0.742038	0.330714	0.411324	267.271	chr12:34347615-34347771
chr12	34363644	34363846	chr12:34363644-34363846	203	13	0.580023	0.198932	0.38109	123.133	No overlap
chr12	34455548	34455853	chr12:34455548-34455853	306	4	0.570753	0.0514689	0.519284	27.8259	No overlap
chr12	34783614	34783770	chr12:34783614-34783770	157	4	0.970963	0.439321	0.531642	29.9209	No overlap
chr12	38138132	38138508	chr12:38138132-38138508	377	25	0.472065	0.0967846	0.37528	240.666	chr12:38138252-38138363
chr12	38411246	38411326	chr12:38411246-38411326	81	4	0.619122	0.227868	0.391254	28.5422	No overlap
chr12	38904334	38904506	chr12:38904334-38904506	173	6	0.222911	0.655876	-0.432965	-49.5034	No overlap
chr12	39618982	39619221	chr12:39618982-39619221	240	6	0.193074	0.621199	-0.428125	-41.8166	No overlap
chr12	39700959	39701201	chr12:39700959-39701201	243	5	0.0192732	0.737435	-0.718162	-75.7224	chr12:39700959-39701464
chr12	41187738	41188223	chr12:41187738-41188223	486	20	0.184966	0.67431	-0.489344	-251.044	chr12:41187935-41188214
chr12	42452628	42452831	chr12:42452628-42452831	204	6	0.909801	0.476842	0.432959	46.563	No overlap
chr12	42482077	42482554	chr12:42482077-42482554	478	15	0.788601	0.171056	0.617545	204.455	chr12:42482077-42482554
chr12	43805172	43805384	chr12:43805172-43805384	213	8	0.100577	0.578987	-0.47841	-68.782	chr12:43805172-43805384
chr12	43924846	43925136	chr12:43924846-43925136	291	6	0.789348	0.133233	0.656114	68.2253	chr12:43924846-43925136
chr12	43968825	43969009	chr12:43968825-43969009	185	4	0.180127	0.860203	-0.680077	-42.2682	chr12:43968825-43969009
chr12	45425452	45425556	chr12:45425452-45425556	105	4	0.27689	0.938083	-0.661193	-42.083	chr12:45425452-45425556
chr12	45426321	45426473	chr12:45426321-45426473	153	4	0.264224	0.886464	-0.62224	-39.4583	chr12:45426321-45426473
chr12	45775913	45776145	chr12:45775913-45776145	233	4	0.454721	0.917874	-0.463153	-28.4755	No overlap
chr12	45827929	45828282	chr12:45827929-45828282	354	4	0.787491	0.24423	0.543261	27.6834	chr12:45827929-45828608
chr12	46206627	46207153	chr12:46206627-46207153	527	6	0.779024	0.253315	0.525709	38.2204	chr12:46206627-46207472
chr12	46218898	46219199	chr12:46218898-46219199	302	4	0.839271	0.219808	0.619463	33.6774	chr12:46218898-46219199
chr12	46825726	46826174	chr12:46825726-46826174	449	26	0.774132	0.207451	0.56668	369.724	chr12:46825726-46826174
chr12	46830569	46830878	chr12:46830569-46830878	310	9	0.602408	0.131744	0.470663	72.7719	chr12:46830370-46830888
chr12	47193271	47193501	chr12:47193271-47193501	231	4	0.912713	0.349967	0.562746	27.6841	No overlap
chr12	47268447	47268785	chr12:47268447-47268785	339	12	0.435499	0.027509	0.40799	106.526	chr12:47268281-47268785
chr12	47389710	47389936	chr12:47389710-47389936	227	4	0.211649	0.657145	-0.445496	-26.5528	No overlap
chr12	47757424	47757680	chr12:47757424-47757680	257	5	0.758874	0.159365	0.599509	45.0571	chr12:47757424-47757680
chr12	47763919	47764097	chr12:47763919-47764097	179	6	0.600084	0.163787	0.436297	39.8101	chr12:47763919-47764097
chr12	47833047	47833378	chr12:47833047-47833378	332	17	0.753642	0.03992	0.713722	209.493	chr12:47833047-47833378
chr12	47869016	47870252	chr12:47869016-47870252	1237	30	0.174805	0.898006	-0.723201	-739.718	chr12:47869016-47869631
chr12	48966201	48966530	chr12:48966201-48966530	330	17	0.368826	0.804111	-0.435285	-144.868	chr12:48966422-48966530
chr12	48977241	48977423	chr12:48977241-48977423	183	5	0.378903	0.835596	-0.456693	-34.3457	No overlap
chr12	49032560	49032759	chr12:49032560-49032759	200	5	0.301466	0.82336	-0.521893	-39.9204	chr12:49032560-49032759
chr12	49233555	49234193	chr12:49233555-49234193	639	27	0.905196	0.055848	0.849348	960.49	chr12:49233555-49234193
chr12	49293336	49293829	chr12:49293336-49293829	494	12	0.666333	0.232744	0.433589	98.5346	chr12:49293504-49293559
chr12	49332693	49332842	chr12:49332693-49332842	150	10	0.23336	0.581525	-0.348165	-88.1431	No overlap
chr12	49353826	49353967	chr12:49353826-49353967	142	5	0.79105	0.215647	0.575403	45.6508	chr12:49353858-49353967
chr12	49511060	49511228	chr12:49511060-49511228	169	4	0.853769	0.260514	0.593255	31.0673	No overlap
chr12	49543996	49544365	chr12:49543996-49544365	370	28	0.32558	0.729471	-0.403892	-261.073	No overlap
chr12	49549450	49549822	chr12:49549450-49549822	373	24	0.513572	0.0902572	0.423314	260.26	chr12:49549495-49549822
chr12	49565108	49565301	chr12:49565108-49565301	194	4	0.626368	0.145152	0.481216	26.4205	No overlap
chr12	49662202	49662448	chr12:49662202-49662448	247	4	0.956219	0.336457	0.619763	34.6554	chr12:49662202-49662448
chr12	49700118	49700529	chr12:49700118-49700529	412	19	0.788819	0.329011	0.459808	182.186	No overlap
chr12	49734888	49735205	chr12:49734888-49735205	318	8	0.438458	0.883291	-0.444834	-65.5522	chr12:49734851-49735205
chr12	49942718	49942975	chr12:49942718-49942975	258	8	0.770512	0.381396	0.389116	55.2182	No overlap
chr12	49945402	49945628	chr12:49945402-49945628	227	14	0.575035	0.0821611	0.492874	136.108	chr12:49945402-49945555
chr12	49955207	49955738	chr12:49955207-49955738	532	48	0.048382	0.5221	-0.473718	-610.382	chr12:49955207-49955636
chr12	49984031	49984118	chr12:49984031-49984118	88	4	0.506786	0.0612497	0.445536	35.0738	No overlap
chr12	50033535	50033719	chr12:50033535-50033719	185	9	0.296385	0.882507	-0.586122	-84.8349	chr12:50033535-50033719
chr12	50247476	50248243	chr12:50247476-50248243	768	13	0.184986	0.852951	-0.667965	-172.822	chr12:50247685-50248243
chr12	50514817	50515048	chr12:50514817-50515048	232	4	0.210705	0.882465	-0.67176	-27.8738	No overlap
chr12	50570131	50570322	chr12:50570131-50570322	192	4	0.371074	0.951844	-0.58077	-38.5902	No overlap
chr12	50641678	50641821	chr12:50641678-50641821	144	5	0.732629	0.214136	0.518493	32.1097	No overlap
chr12	50842648	50843163	chr12:50842648-50843163	516	33	0.576708	0.0694424	0.507266	367.865	chr12:50842648-50843291
chr12	50893624	50893728	chr12:50893624-50893728	105	6	0.848611	0.474384	0.374227	45.6923	No overlap
chr12	50957520	50958024	chr12:50957520-50958024	505	7	0.895889	0.35817	0.537719	53.9431	chr12:50957621-50958024
chr12	51009076	51009332	chr12:51009076-51009332	257	8	0.944189	0.318264	0.625926	78.1807	chr12:51009076-51009332
chr12	51279678	51279991	chr12:51279678-51279991	314	7	0.92674	0.447248	0.479492	53.2032	chr12:51279766-51279911
chr12	51392183	51393017	chr12:51392183-51393017	835	41	0.0186041	0.756345	-0.73774	-1202.45	chr12:51392192-51393017
chr12	51398675	51399027	chr12:51398675-51399027	353	11	0.959928	0.269313	0.690615	149.229	chr12:51398675-51399027
chr12	51429586	51429806	chr12:51429586-51429806	221	5	0.778879	0.185152	0.593727	43.4922	No overlap
chr12	51907552	51907929	chr12:51907552-51907929	378	37	0.08853	0.464323	-0.375793	-419.839	chr12:51907568-51907929
chr12	51914045	51914348	chr12:51914045-51914348	304	7	0.328787	0.736987	-0.4082	-53.133	No overlap
chr12	52024917	52025365	chr12:52024917-52025365	449	20	0.65224	0.146443	0.505797	212.42	chr12:52024917-52025406
chr12	52191771	52192064	chr12:52191771-52192064	294	15	0.745307	0.335522	0.409785	126.864	chr12:52191842-52192001
chr12	52203419	52203979	chr12:52203419-52203979	561	14	0.533415	0.0860533	0.447362	124.204	chr12:52203562-52203819
chr12	52250244	52250725	chr12:52250244-52250725	482	43	0.115913	0.505744	-0.38983	-507.941	chr12:52250262-52250776
chr12	52305331	52305395	chr12:52305331-52305395	65	6	0.736487	0.300913	0.435574	36.866	No overlap
chr12	52307863	52307956	chr12:52307863-52307956	94	4	0.122356	0.594259	-0.471903	-27.7881	chr12:52307920-52308102
chr12	52380362	52380613	chr12:52380362-52380613	252	14	0.351667	0.777478	-0.425811	-105.735	chr12:52380362-52380613
chr12	52567099	52567443	chr12:52567099-52567443	345	8	0.639705	0.153822	0.485883	68.1493	chr12:52567234-52567443
chr12	52578853	52578996	chr12:52578853-52578996	144	4	0.743128	0.0869333	0.656195	23.8643	No overlap
chr12	52584653	52584727	chr12:52584653-52584727	75	5	0.78176	0.133167	0.648593	25.938	No overlap
chr12	52687268	52687402	chr12:52687268-52687402	135	5	0.269107	0.727216	-0.458109	-33.6149	chr12:52687268-52687402
chr12	53038499	53038973	chr12:53038499-53038973	475	14	0.85504	0.387419	0.467621	114.1	chr12:53038706-53038973
chr12	53197480	53198030	chr12:53197480-53198030	551	49	0.257072	0.716211	-0.459139	-604.22	chr12:53197470-53198030
chr12	53204871	53205555	chr12:53204871-53205555	685	15	0.212323	0.720652	-0.508329	-124.732	chr12:53205043-53205555
chr12	53332760	53333149	chr12:53332760-53333149	390	16	0.839802	0.14656	0.693243	279.093	chr12:53332760-53333149
chr12	53366288	53366795	chr12:53366288-53366795	508	26	0.130272	0.819341	-0.689068	-485.461	chr12:53366288-53366788
chr12	53996649	53996786	chr12:53996649-53996786	138	5	0.535448	0.116785	0.418664	36.7979	chr12:53996649-53996777
chr12	54010417	54010603	chr12:54010417-54010603	187	8	0.131154	0.846406	-0.715252	-75.064	chr12:54010326-54010603
chr12	54013226	54013505	chr12:54013226-54013505	280	4	0.221709	0.938834	-0.717125	-42.5085	No overlap
chr12	54040604	54040919	chr12:54040604-54040919	316	5	0.460086	0.392337	0.0677499	8.25169	No overlap
chr12	54060558	54060943	chr12:54060558-54060943	386	24	0.441806	0.0751734	0.366633	226.158	chr12:54060540-54060943
chr12	54214092	54214379	chr12:54214092-54214379	288	12	0.756248	0.178837	0.577411	90.0477	No overlap
chr12	54725264	54725531	chr12:54725264-54725531	268	5	0.662743	0.0850331	0.57771	42.8913	No overlap
chr12	54959577	54961229	chr12:54959577-54961229	1653	7	0.0793833	0.55146	-0.472077	-47.2293	No overlap
chr12	55724739	55724836	chr12:55724739-55724836	98	5	0.824214	0.135957	0.688258	60.6791	chr12:55724739-55725072
chr12	56034571	56034716	chr12:56034571-56034716	146	4	0.325681	0.954902	-0.629221	-27.5865	No overlap
chr12	56115450	56115756	chr12:56115450-56115756	307	11	0.128751	0.816664	-0.687913	-196.117	chr12:56115450-56115756
chr12	56160479	56160673	chr12:56160479-56160673	195	6	0.548391	0.125325	0.423066	38.7398	No overlap
chr12	56230041	56230260	chr12:56230041-56230260	220	4	0.866247	0.394356	0.471891	26.0121	No overlap
chr12	56326740	56326795	chr12:56326740-56326795	56	4	0.245361	0.709593	-0.464232	-26.228	No overlap
chr12	56569965	56570263	chr12:56569965-56570263	299	4	0.19192	0.823035	-0.631115	-33.9215	No overlap
chr12	56624695	56624913	chr12:56624695-56624913	219	4	0.317617	0.820715	-0.503098	-25.3762	chr12:56624695-56624913
chr12	56685430	56685560	chr12:56685430-56685560	131	10	0.414683	0.0627475	0.351935	78.3397	chr12:56685438-56685492
chr12	56766854	56766964	chr12:56766854-56766964	111	4	0.114012	0.547158	-0.433145	-26.7414	No overlap
chr12	57085983	57086351	chr12:57085983-57086351	369	13	0.795242	0.099201	0.696041	210.34	chr12:57085983-57086351
chr12	57093430	57093770	chr12:57093430-57093770	341	17	0.12986	0.668579	-0.538719	-183.048	chr12:57093430-57093770
chr12	57156798	57157112	chr12:57156798-57157112	315	12	0.726529	0.143131	0.583398	132.313	chr12:57156798-57157112
chr12	57268304	57268531	chr12:57268304-57268531	228	7	0.396588	0.842125	-0.445537	-48.1648	No overlap
chr12	57521852	57522014	chr12:57521852-57522014	163	6	0.740752	0.336292	0.40446	42.3997	No overlap
chr12	57725890	57727128	chr12:57725890-57727128	1239	112	0.152236	0.938555	-0.786319	-5924.65	chr12:57725890-57727101
chr12	60210020	60210150	chr12:60210020-60210150	131	4	0.694994	0.209509	0.485485	29.6577	chr12:60210020-60210150
chr12	62436074	62436317	chr12:62436074-62436317	244	12	0.404772	0.826963	-0.422191	-95.7003	No overlap
chr12	62641636	62641698	chr12:62641636-62641698	63	4	0.728159	0.238816	0.489343	28.4645	chr12:62641636-62641698
chr12	63045982	63046186	chr12:63045982-63046186	205	4	0.727276	0.195462	0.531814	29.6829	No overlap
chr12	63149690	63150462	chr12:63149690-63150462	773	55	0.0297388	0.547761	-0.518022	-850.443	chr12:63149690-63150547
chr12	63717422	63717783	chr12:63717422-63717783	362	6	0.703813	0.228683	0.47513	37.0601	chr12:63717585-63718406
chr12	63822200	63822294	chr12:63822200-63822294	95	8	0.509169	0.180979	0.32819	68.7597	No overlap
chr12	63917887	63918292	chr12:63917887-63918292	406	6	0.68958	0.117585	0.571996	50.9658	chr12:63917919-63918292
chr12	64273861	64274087	chr12:64273861-64274087	227	4	0.623052	0.173114	0.449938	26.733	No overlap
chr12	64542654	64543686	chr12:64542654-64543686	1033	83	0.920882	0.160047	0.760835	3144.67	chr12:64542785-64543686
chr12	64619650	64619935	chr12:64619650-64619935	286	12	0.794594	0.329747	0.464847	106.421	chr12:64619650-64619807
chr12	64667010	64667123	chr12:64667010-64667123	114	4	0.662413	0.100313	0.5621	31.0305	chr12:64667010-64667123
chr12	64671766	64671936	chr12:64671766-64671936	171	4	0.303478	0.804514	-0.501036	-26.7922	No overlap
chr12	64679548	64680194	chr12:64679548-64680194	647	13	0.806767	0.209907	0.59686	134.567	chr12:64679548-64680413
chr12	65192977	65193300	chr12:65192977-65193300	324	9	0.772288	0.108739	0.663548	119.071	chr12:65192977-65193300
chr12	65562182	65562374	chr12:65562182-65562374	193	5	0.0876412	0.740383	-0.652742	-38.1254	No overlap
chr12	65740796	65741163	chr12:65740796-65741163	368	13	0.778445	0.0492738	0.729171	281.841	chr12:65740796-65741233
chr12	66170318	66170613	chr12:66170318-66170613	296	13	0.0286485	0.476001	-0.447353	-156.998	chr12:66170338-66170799
chr12	66189913	66190107	chr12:66189913-66190107	195	5	0.157958	0.63557	-0.477613	-35.9547	chr12:66189899-66190107
chr12	66303309	66304067	chr12:66303309-66304067	759	20	0.79205	0.259997	0.532053	192.662	chr12:66303309-66304067
chr12	66407595	66407721	chr12:66407595-66407721	127	5	0.244223	0.676095	-0.431872	-29.9253	No overlap
chr12	67067777	67068068	chr12:67067777-67068068	292	11	0.186875	0.66149	-0.474615	-73.8409	chr12:67067777-67068068
chr12	67072398	67072638	chr12:67072398-67072638	241	4	0.891047	0.272349	0.618698	26.6382	No overlap
chr12	67442536	67442620	chr12:67442536-67442620	85	5	0.422342	0.797576	-0.375233	-35.3131	No overlap
chr12	67517358	67517487	chr12:67517358-67517487	130	5	0.31675	0.727025	-0.410275	-41.5703	No overlap
chr12	67578856	67579167	chr12:67578856-67579167	312	4	0.202408	0.731728	-0.52932	-27.9309	No overlap
chr12	67990469	67990880	chr12:67990469-67990880	412	12	0.927228	0.352123	0.575105	117.183	chr12:67990469-67990880
chr12	68135568	68136317	chr12:68135568-68136317	750	5	0.769867	0.23429	0.535577	36.8949	No overlap
chr12	68373446	68373580	chr12:68373446-68373580	135	11	0.478691	0.874751	-0.39606	-77.8373	No overlap
chr12	68373654	68373731	chr12:68373654-68373731	78	7	0.479157	0.881781	-0.402624	-50.4961	No overlap
chr12	68638951	68639455	chr12:68638951-68639455	505	6	0.226742	0.759861	-0.533118	-47.798	chr12:68639067-68639455
chr12	68787555	68787982	chr12:68787555-68787982	428	9	0.827094	0.35643	0.470664	69.8852	No overlap
chr12	68876624	68876679	chr12:68876624-68876679	56	4	0.841163	0.254756	0.586407	28.4151	No overlap
chr12	69095649	69096149	chr12:69095649-69096149	501	9	0.844662	0.254093	0.590569	107.832	chr12:69095649-69096149
chr12	69501262	69502164	chr12:69501262-69502164	903	12	0.20527	0.881342	-0.676072	-173.306	chr12:69501381-69502164
chr12	69699059	69699313	chr12:69699059-69699313	255	9	0.941261	0.201773	0.739489	123.618	chr12:69699059-69699313
chr12	69821710	69821917	chr12:69821710-69821917	208	4	0.832224	0.2868	0.545424	30.5368	chr12:69821710-69821917
chr12	69879031	69879102	chr12:69879031-69879102	72	5	0.683919	0.258098	0.425821	34.9684	No overlap
chr12	69879575	69879773	chr12:69879575-69879773	199	6	0.235417	0.691028	-0.45561	-41.2184	No overlap
chr12	70013356	70013428	chr12:70013356-70013428	73	8	0.863401	0.526	0.3374	82.9709	No overlap
chr12	70468213	70468471	chr12:70468213-70468471	259	4	0.667139	0.198337	0.468801	24.8373	No overlap
chr12	70719154	70719407	chr12:70719154-70719407	254	10	0.234877	0.657596	-0.422719	-83.0373	No overlap
chr12	70852841	70853031	chr12:70852841-70853031	191	6	0.974954	0.468989	0.505965	33.7675	No overlap
chr12	70941105	70941469	chr12:70941105-70941469	365	8	0.7919	0.323908	0.467991	57.8201	No overlap
chr12	71163219	71163323	chr12:71163219-71163323	105	4	0.858988	0.0869333	0.772055	31.887	No overlap
chr12	71469683	71469998	chr12:71469683-71469998	316	7	0.384845	0.93756	-0.552715	-75.587	chr12:71469823-71469998
chr12	71572873	71572941	chr12:71572873-71572941	69	4	0.194415	0.750633	-0.556218	-31.6742	No overlap
chr12	71685455	71685796	chr12:71685455-71685796	342	18	0.828522	0.36466	0.463862	183.165	chr12:71685455-71685688
chr12	71732147	71732439	chr12:71732147-71732439	293	9	0.211884	0.609533	-0.397649	-63.7616	chr12:71732107-71732563
chr12	72146570	72147194	chr12:72146570-72147194	625	26	0.261431	0.762527	-0.501096	-280.752	chr12:72146570-72146967
chr12	73067764	73067903	chr12:73067764-73067903	140	4	0.0876412	0.73791	-0.650269	-20.5547	No overlap
chr12	74732957	74733035	chr12:74732957-74733035	79	5	0.0876412	0.728813	-0.641172	-33.2614	No overlap
chr12	75482525	75482621	chr12:75482525-75482621	97	4	0.663753	0.109441	0.554311	34.6254	chr12:75482525-75482621
chr12	76519535	76519876	chr12:76519535-76519876	342	6	0.167999	0.755477	-0.587478	-48.2974	chr12:76519535-76519876
chr12	76665847	76666604	chr12:76665847-76666604	758	9	0.771953	0.219273	0.55268	67.4904	chr12:76666198-76666367
chr12	77023457	77024326	chr12:77023457-77024326	870	25	0.227544	0.945776	-0.718231	-520.069	chr12:77023697-77024326
chr12	77644186	77645085	chr12:77644186-77645085	900	8	0.622947	0.304147	0.3188	39.5875	chr12:77644796-77645085
chr12	79316634	79316798	chr12:79316634-79316798	165	6	0.280936	0.820109	-0.539174	-32.1144	No overlap
chr12	79686937	79687231	chr12:79686937-79687231	295	4	0.910961	0.224496	0.686464	37.2477	chr12:79686937-79687231
chr12	79688322	79688624	chr12:79688322-79688624	303	5	0.582135	0.0666442	0.515491	33.7991	chr12:79688322-79688624
chr12	79871765	79871990	chr12:79871765-79871990	226	7	0.24802	0.900655	-0.652634	-73.5422	chr12:79871765-79871990
chr12	80045073	80045304	chr12:80045073-80045304	232	4	0.824386	0.285084	0.539301	24.9246	No overlap
chr12	80400450	80401045	chr12:80400450-80401045	596	25	0.217578	0.7297	-0.512122	-287.3	chr12:80400509-80400942
chr12	80698261	80698441	chr12:80698261-80698441	181	4	0.702107	0.208788	0.493319	26.8095	No overlap
chr12	80707617	80708121	chr12:80707617-80708121	505	19	0.144386	0.608765	-0.464379	-191.428	chr12:80707617-80708126
chr12	80709661	80710694	chr12:80709661-80710694	1034	22	0.155068	0.685254	-0.530186	-201.281	chr12:80709987-80710694
chr12	80761867	80762105	chr12:80761867-80762105	239	5	0.814076	0.262802	0.551274	37.3828	chr12:80761867-80762105
chr12	82574771	82574910	chr12:82574771-82574910	140	4	0.592079	0.126501	0.465577	26.59	chr12:82574771-82574910
chr12	82609844	82610129	chr12:82609844-82610129	286	4	0.821727	0.215741	0.605986	35.5107	chr12:82609844-82610129
chr12	82612385	82613041	chr12:82612385-82613041	657	6	0.620097	0.281105	0.338992	32.4446	No overlap
chr12	82781505	82781736	chr12:82781505-82781736	232	4	0.369898	0.924688	-0.55479	-28.5589	chr12:82781366-82781736
chr12	82810956	82811091	chr12:82810956-82811091	136	4	0.846834	0.338093	0.508741	20.7528	No overlap
chr12	82993046	82993261	chr12:82993046-82993261	216	8	0.841626	0.29087	0.550755	73.84	chr12:82993046-82993203
chr12	83042978	83043114	chr12:83042978-83043114	137	4	0.845688	0.371331	0.474357	26.0619	No overlap
chr12	83098606	83098896	chr12:83098606-83098896	291	6	0.881188	0.400908	0.48028	45.4642	No overlap
chr12	84779292	84779443	chr12:84779292-84779443	152	5	0.416267	0.974741	-0.558474	-39.7672	No overlap
chr12	84941760	84941969	chr12:84941760-84941969	210	4	0.582174	0.103559	0.478615	26.1598	chr12:84941760-84941969
chr12	87993230	87993403	chr12:87993230-87993403	174	4	0.620165	0.134281	0.485883	28.759	No overlap
chr12	88175692	88175990	chr12:88175692-88175990	299	4	0.260448	0.798728	-0.538279	-28.8133	chr12:88175692-88175990
chr12	88432625	88432908	chr12:88432625-88432908	284	4	0.768523	0.167783	0.60074	29.298	No overlap
chr12	89523897	89524113	chr12:89523897-89524113	217	7	0.352556	0.770729	-0.418172	-52.0805	No overlap
chr12	89619168	89619376	chr12:89619168-89619376	209	4	0.931481	0.407676	0.523806	29.1411	chr12:89619168-89619376
chr12	89706670	89706801	chr12:89706670-89706801	132	7	0.722659	0.108963	0.613697	74.1884	No overlap
chr12	89878506	89878568	chr12:89878506-89878568	63	6	0.0744077	0.897304	-0.822897	-128.017	chr12:89878506-89878568
chr12	91381015	91381596	chr12:91381015-91381596	582	13	0.762228	0.130147	0.632081	188.169	chr12:91381166-91381596
chr12	91551980	91552356	chr12:91551980-91552356	377	9	0.347383	0.829796	-0.482413	-66.9595	No overlap
chr12	92398905	92399138	chr12:92398905-92399138	234	5	0.740066	0.149346	0.59072	44.3474	chr12:92398905-92399138
chr12	92433506	92435116	chr12:92433506-92435116	1611	9	0.494521	0.303879	0.190642	26.425	No overlap
chr12	92439534	92440282	chr12:92439534-92440282	749	4	0.105418	0.800732	-0.695314	-35.0766	No overlap
chr12	92463904	92464059	chr12:92463904-92464059	156	4	0.88846	0.274856	0.613605	38.644	chr12:92463904-92464059
chr12	92468403	92468504	chr12:92468403-92468504	102	5	0.571193	0.0701125	0.50108	44.2288	chr12:92468403-92468700
chr12	92703621	92703890	chr12:92703621-92703890	270	6	0.747206	0.28338	0.463826	40.0125	chr12:92703621-92703890
chr12	92707158	92707473	chr12:92707158-92707473	316	6	0.80657	0.176507	0.630063	68.7324	chr12:92707343-92707694
chr12	93249294	93249631	chr12:93249294-93249631	338	5	0.225985	0.794652	-0.568668	-38.7641	chr12:93249481-93249631
chr12	93377211	93377569	chr12:93377211-93377569	359	16	0.563346	0.065163	0.498183	200.723	chr12:93377211-93377569
chr12	93383415	93383691	chr12:93383415-93383691	277	6	0.872785	0.311111	0.561674	58.098	No overlap
chr12	93416509	93416692	chr12:93416509-93416692	184	6	0.212019	0.763184	-0.551164	-42.8935	No overlap
chr12	93421293	93421582	chr12:93421293-93421582	290	10	0.636198	0.0574373	0.57876	111.492	chr12:93421293-93421582
chr12	93433562	93434329	chr12:93433562-93434329	768	17	0.560057	0.0878257	0.472231	140.618	chr12:93434161-93434329
chr12	93895133	93895492	chr12:93895133-93895492	360	7	0.147174	0.686955	-0.539781	-58.2609	No overlap
chr12	94100276	94100404	chr12:94100276-94100404	129	5	0.572265	0.127178	0.445087	32.1977	chr12:94100276-94100487
chr12	94172039	94172524	chr12:94172039-94172524	486	7	0.3481	0.905484	-0.557384	-72.6989	chr12:94172202-94172524
chr12	94174252	94174723	chr12:94174252-94174723	472	8	0.248135	0.701	-0.452865	-60.2157	chr12:94174286-94174723
chr12	94234410	94234684	chr12:94234410-94234684	275	5	0.906933	0.188107	0.718827	66.2202	chr12:94234554-94235232
chr12	94280186	94280446	chr12:94280186-94280446	261	6	0.876751	0.419275	0.457476	41.3644	chr12:94280222-94280446
chr12	94720826	94721093	chr12:94720826-94721093	268	15	0.93762	0.483217	0.454402	134.379	chr12:94720956-94721093
chr12	94725720	94726112	chr12:94725720-94726112	393	5	0.835045	0.348637	0.486408	37.8353	No overlap
chr12	94767687	94768005	chr12:94767687-94768005	319	7	0.337571	0.822133	-0.484562	-51.9539	No overlap
chr12	94872279	94872571	chr12:94872279-94872571	293	7	0.212536	0.719778	-0.507242	-51.1645	chr12:94872279-94872571
chr12	95116672	95117095	chr12:95116672-95117095	424	4	0.567932	0.329889	0.238042	13.3815	No overlap
chr12	95205883	95206048	chr12:95205883-95206048	166	4	0.752253	0.0673366	0.684916	46.7571	chr12:95205883-95206048
chr12	95336513	95336861	chr12:95336513-95336861	349	6	0.78306	0.308995	0.474066	51.0778	chr12:95336398-95336861
chr12	95349379	95349855	chr12:95349379-95349855	477	11	0.171541	0.802786	-0.631244	-136.397	chr12:95349379-95349855
chr12	95417783	95418046	chr12:95417783-95418046	264	7	0.291249	0.839599	-0.54835	-63.4039	No overlap
chr12	95475197	95475319	chr12:95475197-95475319	123	4	0.0775958	0.545864	-0.468269	-26.5155	No overlap
chr12	95573891	95574520	chr12:95573891-95574520	630	13	0.874359	0.345604	0.528754	115.24	chr12:95574034-95574520
chr12	95609981	95610247	chr12:95609981-95610247	267	19	0.443619	0.85516	-0.411541	-154.945	No overlap
chr12	95789246	95789361	chr12:95789246-95789361	116	6	0.105257	0.545063	-0.439807	-49.0296	No overlap
chr12	96213922	96214408	chr12:96213922-96214408	487	14	0.720711	0.0826736	0.638038	187.068	chr12:96213974-96214408
chr12	96272166	96272358	chr12:96272166-96272358	193	4	0.837573	0.291358	0.546215	35.251	chr12:96272166-96272358
chr12	96273162	96273452	chr12:96273162-96273452	291	5	0.814841	0.150874	0.663967	50.1219	No overlap
chr12	96315962	96317014	chr12:96315962-96317014	1053	42	0.956624	0.0730072	0.883617	3004.25	chr12:96315962-96317014
chr12	96361032	96361128	chr12:96361032-96361128	97	4	0.89064	0.37156	0.51908	28.9612	No overlap
chr12	97093280	97093443	chr12:97093280-97093443	164	5	0.71563	0.191808	0.523822	35.9601	No overlap
chr12	97110182	97110526	chr12:97110182-97110526	345	6	0.889259	0.344466	0.544793	46.7693	No overlap
chr12	97347961	97348058	chr12:97347961-97348058	98	4	0.842245	0.164694	0.677551	29.3609	No overlap
chr12	97426252	97426435	chr12:97426252-97426435	184	4	0.129213	0.626673	-0.497459	-31.3682	No overlap
chr12	97815022	97815137	chr12:97815022-97815137	116	5	0.879994	0.437519	0.442476	30.863	No overlap
chr12	98517657	98518453	chr12:98517657-98518453	797	34	0.780627	0.274254	0.506373	377.95	chr12:98517883-98518453
chr12	98520525	98520866	chr12:98520525-98520866	342	12	0.912295	0.392451	0.519844	111.735	No overlap
chr12	99079917	99080194	chr12:99079917-99080194	278	13	0.477407	0.849331	-0.371923	-99.6116	No overlap
chr12	99238338	99238570	chr12:99238338-99238570	233	5	0.135992	0.605859	-0.469867	-34.9586	chr12:99238338-99238570
chr12	99413912	99414186	chr12:99413912-99414186	275	4	0.187683	0.847424	-0.659741	-38.6619	No overlap
chr12	99960992	99961088	chr12:99960992-99961088	97	5	0.859977	0.462072	0.397905	32.6457	No overlap
chr12	100355538	100355815	chr12:100355538-100355815	278	6	0.138959	0.621386	-0.482427	-41.3512	chr12:100355662-100355815
chr12	100404888	100405243	chr12:100404888-100405243	356	10	0.664252	0.151525	0.512727	82.0964	No overlap
chr12	100716130	100716616	chr12:100716130-100716616	487	38	0.0909645	0.448563	-0.357599	-406.979	chr12:100716151-100716284
chr12	101170676	101170967	chr12:101170676-101170967	292	7	0.769393	0.333088	0.436305	51.5054	No overlap
chr12	101791483	101791569	chr12:101791483-101791569	87	4	0.335851	0.828102	-0.492251	-28.4967	chr12:101791483-101791569
chr12	101902784	101903199	chr12:101902784-101903199	416	10	0.882105	0.14436	0.737744	170.593	chr12:101902454-101903199
chr12	101911935	101912185	chr12:101911935-101912185	251	6	0.889678	0.324767	0.564912	46.8539	No overlap
chr12	101932289	101932444	chr12:101932289-101932444	156	5	0.431143	0.0490875	0.382056	35.468	No overlap
chr12	101934104	101934331	chr12:101934104-101934331	228	4	0.865307	0.377766	0.487542	27.2175	chr12:101933972-101934331
chr12	102541009	102541400	chr12:102541009-102541400	392	4	0.711178	0.0899036	0.621274	28.5686	No overlap
chr12	102732528	102732801	chr12:102732528-102732801	274	8	0.397758	0.864329	-0.466571	-69.1287	No overlap
chr12	102812435	102812746	chr12:102812435-102812746	312	8	0.565627	0.0826888	0.482938	65.5225	No overlap
chr12	102877014	102877069	chr12:102877014-102877069	56	4	0.766082	0.327451	0.438632	29.1631	chr12:102876973-102877079
chr12	102962223	102962347	chr12:102962223-102962347	125	9	0.027584	0.397876	-0.370292	-60.579	chr12:102962176-102962347
chr12	102992413	102992677	chr12:102992413-102992677	265	5	0.183606	0.716191	-0.532585	-38.9326	chr12:102992413-102992624
chr12	103043886	103044294	chr12:103043886-103044294	409	16	0.613739	0.100925	0.512814	170.217	chr12:103043886-103044294
chr12	103529461	103529980	chr12:103529461-103529980	520	4	0.81759	0.316971	0.500619	24.2505	No overlap
chr12	103799916	103800369	chr12:103799916-103800369	454	8	0.180584	0.738039	-0.557456	-71.8076	No overlap
chr12	104084026	104084310	chr12:104084026-104084310	285	7	0.0839278	0.705473	-0.621545	-66.3154	chr12:104084026-104084383
chr12	104145743	104145945	chr12:104145743-104145945	203	6	0.138371	0.616723	-0.478352	-44.5703	chr12:104145743-104145878
chr12	104413122	104413335	chr12:104413122-104413335	214	8	0.413262	0.820592	-0.407331	-55.3663	No overlap
chr12	104460332	104460556	chr12:104460332-104460556	225	8	0.186491	0.755275	-0.568785	-75.1125	No overlap
chr12	104469050	104469464	chr12:104469050-104469464	415	6	0.858169	0.322613	0.535555	54.6017	chr12:104469050-104469464
chr12	104494520	104494865	chr12:104494520-104494865	346	9	0.0997028	0.804065	-0.704362	-134.66	chr12:104494520-104494930
chr12	104547176	104547642	chr12:104547176-104547642	467	12	0.47796	0.933838	-0.455878	-108.406	chr12:104547366-104547642
chr12	104653897	104654109	chr12:104653897-104654109	213	6	0.41099	0.856527	-0.445537	-40.3371	No overlap
chr12	104742006	104743052	chr12:104742006-104743052	1047	21	0.245865	0.844763	-0.598898	-270.492	chr12:104742396-104743052
chr12	104744247	104744677	chr12:104744247-104744677	431	7	0.323957	0.915825	-0.591868	-65.6293	chr12:104744247-104744677
chr12	104790165	104790772	chr12:104790165-104790772	608	25	0.829032	0.221105	0.607928	408.508	chr12:104790495-104790772
chr12	104870066	104870706	chr12:104870066-104870706	641	6	0.347076	0.89562	-0.548543	-41.4232	chr12:104869209-104870706
chr12	105223116	105223282	chr12:105223116-105223282	167	9	0.45431	0.9163	-0.46199	-71.844	chr12:105223122-105223226
chr12	105232623	105233158	chr12:105232623-105233158	536	9	0.238547	0.880617	-0.64207	-99.9988	chr12:105232711-105233158
chr12	105500374	105501135	chr12:105500374-105501135	762	19	0.171393	0.847398	-0.676005	-351.522	chr12:105500374-105501135
chr12	105523175	105523377	chr12:105523175-105523377	203	8	0.831076	0.393105	0.437971	57.9484	chr12:105523175-105523338
chr12	105532896	105533113	chr12:105532896-105533113	218	7	0.785819	0.298635	0.487184	50.9504	No overlap
chr12	105703989	105704392	chr12:105703989-105704392	404	8	0.200169	0.736737	-0.536568	-71.7882	chr12:105704105-105704294
chr12	105738160	105738417	chr12:105738160-105738417	258	9	0.654597	0.173201	0.481397	66.8452	chr12:105738160-105738316
chr12	105822339	105822525	chr12:105822339-105822525	187	6	0.0883793	0.582487	-0.494108	-39.9104	chr12:105822347-105822525
chr12	106082826	106083123	chr12:106082826-106083123	298	10	0.21021	0.768615	-0.558405	-103.53	chr12:106082939-106083123
chr12	106083883	106084120	chr12:106083883-106084120	238	9	0.449699	0.844358	-0.394659	-66.4161	No overlap
chr12	106364256	106364505	chr12:106364256-106364505	250	5	0.95408	0.393274	0.560806	40.7969	No overlap
chr12	106769185	106769430	chr12:106769185-106769430	246	5	0.799061	0.382976	0.416085	32.3962	No overlap
chr12	106902828	106903103	chr12:106902828-106903103	276	7	0.598455	0.177041	0.421414	56.4265	No overlap
chr12	106954752	106955085	chr12:106954752-106955085	334	21	0.753503	0.378033	0.37547	187.045	No overlap
chr12	107281315	107281475	chr12:107281315-107281475	161	4	0.834098	0.266855	0.567243	32.66	chr12:107281315-107281475
chr12	107558419	107558650	chr12:107558419-107558650	232	4	0.79937	0.183415	0.615955	30.8328	No overlap
chr12	107845857	107846143	chr12:107845857-107846143	287	20	0.739976	0.375727	0.364249	157.987	No overlap
chr12	107864754	107864858	chr12:107864754-107864858	105	4	0.375842	0.828841	-0.452999	-37.5633	chr12:107864754-107864887
chr12	107929437	107929802	chr12:107929437-107929802	366	12	0.337913	0.82339	-0.485477	-111.669	No overlap
chr12	108040254	108040434	chr12:108040254-108040434	181	4	0.0935886	0.672517	-0.578929	-32.7055	No overlap
chr12	108482899	108483267	chr12:108482899-108483267	369	12	0.814167	0.301899	0.512269	122.463	chr12:108483103-108483763
chr12	108540909	108541556	chr12:108540909-108541556	648	12	0.206716	0.692529	-0.485813	-115.641	chr12:108541143-108541556
chr12	108791092	108791358	chr12:108791092-108791358	267	6	0.928777	0.293979	0.634798	60.8234	chr12:108791092-108791358
chr12	108851171	108851369	chr12:108851171-108851369	199	4	0.172999	0.72972	-0.556721	-28.9658	No overlap
chr12	109087238	109087527	chr12:109087238-109087527	290	6	0.896969	0.455134	0.441835	37.8724	No overlap
chr12	109099404	109099547	chr12:109099404-109099547	144	4	0.719662	0.191055	0.528607	26.8489	No overlap
chr12	109264247	109264541	chr12:109264247-109264541	295	16	0.777415	0.297028	0.480386	160.421	chr12:109264247-109264474
chr12	109358138	109358782	chr12:109358138-109358782	645	11	0.119465	0.628991	-0.509527	-87.9917	chr12:109358341-109358681
chr12	109403069	109403265	chr12:109403069-109403265	197	5	0.870759	0.227072	0.643687	48.056	chr12:109403159-109403265
chr12	109740128	109740499	chr12:109740128-109740499	372	10	0.113874	0.632257	-0.518383	-102.478	chr12:109740154-109740499
chr12	109878896	109879183	chr12:109878896-109879183	288	8	0.0920601	0.652274	-0.560213	-82.8535	chr12:109878896-109879077
chr12	110267147	110267487	chr12:110267147-110267487	341	5	0.707509	0.233508	0.474001	37.8014	chr12:110267287-110267523
chr12	110369101	110369289	chr12:110369101-110369289	189	6	0.899047	0.4503	0.448748	43.3992	No overlap
chr12	110499277	110499434	chr12:110499277-110499434	158	4	0.899144	0.300827	0.598317	36.3091	chr12:110499277-110499434
chr12	110556077	110556219	chr12:110556077-110556219	143	4	0.912837	0.408417	0.50442	29.3156	No overlap
chr12	110561785	110562240	chr12:110561785-110562240	456	11	0.787315	0.235274	0.552041	107.705	chr12:110561785-110562240
chr12	110581169	110581576	chr12:110581169-110581576	408	18	0.759747	0.319067	0.44068	152.199	chr12:110581305-110581500
chr12	110626629	110627033	chr12:110626629-110627033	405	11	0.15863	0.767244	-0.608614	-147.125	chr12:110626629-110627033
chr12	110739046	110739231	chr12:110739046-110739231	186	7	0.196281	0.870478	-0.674197	-73.0593	chr12:110739046-110739231
chr12	110772962	110773195	chr12:110772962-110773195	234	4	0.806465	0.249702	0.556763	26.5147	No overlap
chr12	110780535	110780733	chr12:110780535-110780733	199	4	0.91526	0.166164	0.749096	59.7606	chr12:110780535-110780733
chr12	111037011	111037365	chr12:111037011-111037365	355	19	0.717005	0.304093	0.412912	168.548	No overlap
chr12	111074749	111074892	chr12:111074749-111074892	144	8	0.618086	0.137006	0.48108	68.3703	chr12:111074749-111074892
chr12	111202121	111202621	chr12:111202121-111202621	501	13	0.68936	0.0943383	0.595022	136.408	chr12:111202121-111202643
chr12	111256142	111256477	chr12:111256142-111256477	336	8	0.229353	0.781773	-0.552421	-51.0437	No overlap
chr12	111448543	111448741	chr12:111448543-111448741	199	7	0.768401	0.276955	0.491446	57.3837	chr12:111448543-111448741
chr12	111555221	111555530	chr12:111555221-111555530	310	6	0.784917	0.275978	0.508939	46.7796	No overlap
chr12	111635646	111635972	chr12:111635646-111635972	327	8	0.35335	0.812722	-0.459372	-56.954	No overlap
chr12	111915028	111915127	chr12:111915028-111915127	100	4	0.754346	0.325008	0.429338	31.6615	chr12:111915096-111915172
chr12	112008084	112008410	chr12:112008084-112008410	327	14	0.254268	0.699367	-0.445099	-110.466	No overlap
chr12	112388380	112388530	chr12:112388380-112388530	151	5	0.289624	0.822657	-0.533033	-39.4654	No overlap
chr12	112407781	112408307	chr12:112407781-112408307	527	12	0.21354	0.776651	-0.563111	-111.794	chr12:112407965-112408519
chr12	112619481	112619571	chr12:112619481-112619571	91	4	0.0876412	0.742867	-0.655226	-23.7948	No overlap
chr12	112813574	112813775	chr12:112813574-112813775	202	5	0.181138	0.66975	-0.488612	-33.4427	chr12:112813574-112813775
chr12	112926331	112926874	chr12:112926331-112926874	544	9	0.091767	0.737947	-0.64618	-100.637	chr12:112926331-112927063
chr12	113061769	113061865	chr12:113061769-113061865	97	4	0.098005	0.486728	-0.388723	-27.294	chr12:113061649-113061984
chr12	113077127	113078215	chr12:113077127-113078215	1089	116	0.0659443	0.582547	-0.516603	-2337.23	chr12:113077161-113078215
chr12	113081835	113082224	chr12:113081835-113082224	390	5	0.309894	0.792194	-0.4823	-37.2138	No overlap
chr12	113089425	113089694	chr12:113089425-113089694	270	12	0.654637	0.0434093	0.611228	156.469	chr12:113089425-113089694
chr12	113090646	113091227	chr12:113090646-113091227	582	26	0.142362	0.642602	-0.500239	-317.548	chr12:113090733-113091227
chr12	113104997	113105351	chr12:113104997-113105351	355	10	0.275555	0.815922	-0.540367	-108.389	chr12:113105092-113105195
chr12	113117648	113117993	chr12:113117648-113117993	346	10	0.706918	0.226855	0.480063	77.9287	chr12:113117748-113117860
chr12	113127563	113127976	chr12:113127563-113127976	414	15	0.66878	0.155846	0.512935	151.447	chr12:113127611-113128086
chr12	113149952	113150131	chr12:113149952-113150131	180	5	0.787077	0.355299	0.431779	36.2495	No overlap
chr12	113237424	113237637	chr12:113237424-113237637	214	7	0.263008	0.75163	-0.488622	-54.1114	No overlap
chr12	113241632	113242055	chr12:113241632-113242055	424	10	0.406197	0.872075	-0.465879	-78.6792	chr12:113241707-113242199
chr12	113245913	113246306	chr12:113245913-113246306	394	13	0.31252	0.865133	-0.552613	-161.137	chr12:113245972-113246306
chr12	113349181	113349622	chr12:113349181-113349622	442	18	0.847727	0.33402	0.513706	198.179	chr12:113349228-113349622
chr12	113425513	113426092	chr12:113425513-113426092	580	20	0.603318	0.128198	0.475121	187.193	chr12:113425848-113425972
chr12	113546951	113547267	chr12:113546951-113547267	317	12	0.104649	0.540055	-0.435405	-105.142	No overlap
chr12	113592751	113592867	chr12:113592751-113592867	117	4	0.866611	0.487945	0.378667	28.6019	No overlap
chr12	113611929	113612294	chr12:113611929-113612294	366	19	0.640932	0.214398	0.426534	167.802	No overlap
chr12	113619154	113619561	chr12:113619154-113619561	408	6	0.75824	0.250559	0.507681	47.3231	No overlap
chr12	113762467	113762526	chr12:113762467-113762526	60	6	0.284763	0.704532	-0.419768	-46.0517	No overlap
chr12	113796054	113796519	chr12:113796054-113796519	466	23	0.831884	0.379978	0.451907	254.311	chr12:113796301-113796375
chr12	114240341	114240564	chr12:114240341-114240564	224	11	0.693789	0.291928	0.401861	85.0676	No overlap
chr12	114666916	114667367	chr12:114666916-114667367	452	25	0.458733	0.0754867	0.383246	246.537	chr12:114666916-114667367
chr12	114674682	114675044	chr12:114674682-114675044	363	22	0.368068	0.765719	-0.397651	-223.598	No overlap
chr12	114734958	114735200	chr12:114734958-114735200	243	9	0.154601	0.529767	-0.375166	-71.4024	chr12:114735037-114735200
chr12	114891874	114892105	chr12:114891874-114892105	232	5	0.730393	0.290635	0.439758	35.0763	No overlap
chr12	115001777	115002194	chr12:115001777-115002194	418	8	0.172952	0.711246	-0.538294	-71.6227	No overlap
chr12	115012909	115013132	chr12:115012909-115013132	224	9	0.56159	0.0904922	0.471098	81.6015	chr12:115013076-115013132
chr12	115266657	115266834	chr12:115266657-115266834	178	4	0.805886	0.378882	0.427004	25.571	No overlap
chr12	115411295	115411445	chr12:115411295-115411445	151	5	0.211289	0.635334	-0.424045	-33.827	No overlap
chr12	115469322	115469483	chr12:115469322-115469483	162	4	0.327246	0.780785	-0.453539	-23.7459	chr12:115469322-115469483
chr12	115599072	115599181	chr12:115599072-115599181	110	8	0.408415	0.0629022	0.345513	70.5428	chr12:115599072-115599238
chr12	115709835	115709915	chr12:115709835-115709915	81	5	0.40913	0.835029	-0.4259	-35.5518	No overlap
chr12	115769177	115769496	chr12:115769177-115769496	320	7	0.698261	0.136721	0.561541	62.7916	chr12:115769177-115769496
chr12	115846720	115846827	chr12:115846720-115846827	108	4	0.210958	0.769321	-0.558363	-33.4199	chr12:115846720-115846827
chr12	116271162	116271773	chr12:116271162-116271773	612	22	0.0874292	0.795724	-0.708295	-466.532	chr12:116271162-116271773
chr12	116358756	116359394	chr12:116358756-116359394	639	12	0.667028	0.0995909	0.567438	118.057	chr12:116358937-116359394
chr12	116381459	116381918	chr12:116381459-116381918	460	14	0.238626	0.785784	-0.547158	-154.834	chr12:116381579-116381918
chr12	116455725	116456321	chr12:116455725-116456321	597	13	0.811689	0.34359	0.468099	102.925	chr12:116455807-116456457
chr12	116599246	116599540	chr12:116599246-116599540	295	12	0.201386	0.682505	-0.481119	-118.768	chr12:116599252-116599540
chr12	116806992	116807177	chr12:116806992-116807177	186	6	0.78408	0.363212	0.420868	41.6199	No overlap
chr12	116810309	116810576	chr12:116810309-116810576	268	7	0.83453	0.315379	0.51915	52.3593	No overlap
chr12	116816846	116817466	chr12:116816846-116817466	621	13	0.126517	0.611205	-0.484687	-118.648	chr12:116816846-116817527
chr12	116961606	116961921	chr12:116961606-116961921	316	8	0.915648	0.47658	0.439068	57.5444	No overlap
chr12	116977996	116978381	chr12:116977996-116978381	386	8	0.702884	0.136652	0.566232	77.1309	chr12:116977996-116978381
chr12	117044874	117045280	chr12:117044874-117045280	407	20	0.718517	0.292733	0.425784	201.585	chr12:117045049-117045275
chr12	117102303	117102617	chr12:117102303-117102617	315	9	0.77063	0.229208	0.541422	86.5903	chr12:117102303-117102617
chr12	117285298	117285390	chr12:117285298-117285390	93	6	0.804694	0.402262	0.402432	39.1706	No overlap
chr12	117889908	117890166	chr12:117889908-117890166	259	4	0.231811	0.826544	-0.594732	-35.0777	chr12:117889908-117890166
chr12	118074144	118074378	chr12:118074144-118074378	235	7	0.275129	0.871016	-0.595887	-76.7276	chr12:118074144-118074378
chr12	118355379	118355632	chr12:118355379-118355632	254	4	0.338368	0.910543	-0.572175	-28.3996	chr12:118355379-118355632
chr12	118446251	118446355	chr12:118446251-118446355	105	4	0.0904514	0.560245	-0.469794	-26.853	No overlap
chr12	118680338	118680887	chr12:118680338-118680887	550	7	0.672909	0.145844	0.527064	56.4751	chr12:118680515-118680727
chr12	119012159	119012374	chr12:119012159-119012374	216	4	0.686539	0.155177	0.531361	28.5985	No overlap
chr12	119020369	119020758	chr12:119020369-119020758	390	15	0.619638	0.0370784	0.58256	220.607	chr12:119020369-119020758
chr12	119153273	119153677	chr12:119153273-119153677	405	15	0.453188	0.0745335	0.378655	126.831	chr12:119153548-119153632
chr12	119309139	119309413	chr12:119309139-119309413	275	13	0.848394	0.33086	0.517534	147.573	No overlap
chr12	119497574	119497711	chr12:119497574-119497711	138	4	0.494956	0.0942277	0.400729	25.0016	No overlap
chr12	119736234	119736320	chr12:119736234-119736320	87	4	0.0876412	0.864801	-0.777159	-35.188	No overlap
chr12	119780920	119780975	chr12:119780920-119780975	56	4	0.702851	0.154859	0.547992	27.9446	chr12:119780920-119780975
chr12	119840065	119840316	chr12:119840065-119840316	252	5	0.272127	0.84591	-0.573784	-42.0329	chr12:119840230-119840316
chr12	120111152	120111210	chr12:120111152-120111210	59	5	0.211201	0.592863	-0.381662	-38.3006	No overlap
chr12	120118253	120118348	chr12:120118253-120118348	96	4	0.626247	0.196572	0.429676	28.5928	No overlap
chr12	120224535	120224979	chr12:120224535-120224979	445	15	0.121977	0.742026	-0.620049	-226.054	chr12:120224535-120224979
chr12	120232923	120233175	chr12:120232923-120233175	253	7	0.206494	0.718996	-0.512501	-59.7981	chr12:120232923-120233175
chr12	120366994	120367154	chr12:120366994-120367154	161	7	0.149987	0.701317	-0.55133	-56.8031	chr12:120366994-120367154
chr12	120397589	120398280	chr12:120397589-120398280	692	36	0.876237	0.21352	0.662717	812.824	chr12:120397589-120398249
chr12	120429504	120429687	chr12:120429504-120429687	184	7	0.265446	0.88872	-0.623274	-69.0897	chr12:120429504-120429687
chr12	120668183	120668660	chr12:120668183-120668660	478	16	0.361615	0.87179	-0.510176	-163.973	chr12:120668346-120668660
chr12	120847552	120847688	chr12:120847552-120847688	137	4	0.886973	0.288819	0.598153	35.7626	No overlap
chr12	120960050	120960799	chr12:120960050-120960799	750	25	0.880088	0.0645726	0.815515	875.55	chr12:120960133-120960941
chr12	121198354	121198420	chr12:121198354-121198420	67	5	0.163856	0.643795	-0.47994	-33.5359	No overlap
chr12	121433309	121433386	chr12:121433309-121433386	78	6	0.661175	0.196353	0.464821	39.6339	No overlap
chr12	121535882	121536218	chr12:121535882-121536218	337	17	0.0347258	0.577934	-0.543208	-216.18	chr12:121535882-121536158
chr12	121546953	121547272	chr12:121546953-121547272	320	6	0.350263	0.835079	-0.484815	-38.0958	No overlap
chr12	121559665	121559826	chr12:121559665-121559826	162	7	0.148562	0.623343	-0.474781	-56.0576	No overlap
chr12	121581377	121581804	chr12:121581377-121581804	428	8	0.513852	0.0685652	0.445287	58.1787	No overlap
chr12	121634856	121635194	chr12:121634856-121635194	339	13	0.39332	0.879801	-0.486481	-112.828	chr12:121634936-121635194
chr12	121691611	121691781	chr12:121691611-121691781	171	6	0.260096	0.719297	-0.459201	-43.7235	No overlap
chr12	121806643	121806696	chr12:121806643-121806696	54	5	0.246231	0.742493	-0.496262	-32.0952	No overlap
chr12	122006382	122006976	chr12:122006382-122006976	595	25	0.0912364	0.770862	-0.679626	-466.983	chr12:122006382-122006976
chr12	122026857	122027056	chr12:122026857-122027056	200	6	0.755858	0.299081	0.456777	43.6667	No overlap
chr12	122030006	122030474	chr12:122030006-122030474	469	20	0.141489	0.745029	-0.60354	-281.313	chr12:122030006-122030474
chr12	122065058	122065123	chr12:122065058-122065123	66	4	0.338793	0.822935	-0.484142	-30.6319	No overlap
chr12	122105368	122105631	chr12:122105368-122105631	264	9	0.546516	0.0867513	0.459764	70.1831	chr12:122105368-122105631
chr12	122225198	122225259	chr12:122225198-122225259	62	5	0.244996	0.61471	-0.369713	-36.385	chr12:122225198-122225310
chr12	122413329	122413589	chr12:122413329-122413589	261	5	0.633116	0.0884321	0.544684	36.873	No overlap
chr12	122571860	122572342	chr12:122571860-122572342	483	9	0.451363	0.973498	-0.522135	-57.8019	No overlap
chr12	122799741	122799923	chr12:122799741-122799923	183	7	0.190318	0.73907	-0.548752	-66.0935	chr12:122799741-122799923
chr12	122867809	122868443	chr12:122867809-122868443	635	32	0.842319	0.319865	0.522454	360.03	chr12:122867877-122868443
chr12	122887162	122887484	chr12:122887162-122887484	323	7	0.709357	0.187844	0.521513	58.1546	chr12:122887162-122887484
chr12	122943306	122943508	chr12:122943306-122943508	203	11	0.533803	0.147452	0.386351	84.3499	No overlap
chr12	122981710	122982202	chr12:122981710-122982202	493	19	0.789198	0.219617	0.569581	163.159	No overlap
chr12	122984075	122984970	chr12:122984075-122984970	896	27	0.603521	0.284369	0.319151	188.883	No overlap
chr12	123000020	123000107	chr12:123000020-123000107	88	5	0.267814	0.655621	-0.387807	-36.1117	No overlap
chr12	123223407	123223609	chr12:123223407-123223609	203	8	0.263875	0.698512	-0.434637	-55.1345	No overlap
chr12	123373446	123374002	chr12:123373446-123374002	557	8	0.317588	0.854847	-0.537259	-50.5452	No overlap
chr12	123376801	123377349	chr12:123376801-123377349	549	13	0.376267	0.951619	-0.575352	-105.181	No overlap
chr12	123391215	123391393	chr12:123391215-123391393	179	11	0.963106	0.458227	0.504879	99.3602	chr12:123391215-123391382
chr12	123431391	123431811	chr12:123431391-123431811	421	19	0.596003	0.160339	0.435664	178.037	chr12:123431593-123431756
chr12	123459561	123459954	chr12:123459561-123459954	394	8	0.366049	0.877425	-0.511376	-74.109	chr12:123459512-123459954
chr12	123537117	123537427	chr12:123537117-123537427	311	9	0.778583	0.286942	0.491641	71.4692	No overlap
chr12	123603233	123603459	chr12:123603233-123603459	227	5	0.743254	0.291215	0.452039	31.5755	No overlap
chr12	123916934	123917020	chr12:123916934-123917020	87	4	0.290286	0.771757	-0.481471	-24.9464	No overlap
chr12	123990530	123991189	chr12:123990530-123991189	660	6	0.789745	0.222287	0.567459	45.3414	chr12:123990842-123990992
chr12	124217443	124217972	chr12:124217443-124217972	530	23	0.860661	0.105056	0.755605	560.895	chr12:124217443-124218330
chr12	124277547	124277664	chr12:124277547-124277664	118	5	0.166213	0.614732	-0.448519	-36.3179	No overlap
chr12	124359696	124360035	chr12:124359696-124360035	340	14	0.84657	0.405958	0.440611	117.176	chr12:124359734-124359973
chr12	124509786	124510150	chr12:124509786-124510150	365	12	0.910466	0.214805	0.695661	215.526	chr12:124509786-124510015
chr12	124564448	124564977	chr12:124564448-124564977	530	18	0.198289	0.710471	-0.512182	-182.715	chr12:124564515-124564977
chr12	124610765	124610853	chr12:124610765-124610853	89	9	0.528184	0.917817	-0.389633	-62.0494	No overlap
chr12	124655418	124656018	chr12:124655418-124656018	601	23	0.810938	0.162748	0.64819	434.052	chr12:124655511-124655976
chr12	124694859	124695446	chr12:124694859-124695446	588	13	0.209609	0.919739	-0.71013	-251.728	chr12:124694859-124695315
chr12	124698201	124698585	chr12:124698201-124698585	385	10	0.248434	0.766027	-0.517593	-94.2723	chr12:124698391-124698533
chr12	124720599	124721027	chr12:124720599-124721027	429	11	0.117163	0.601969	-0.484806	-97.2805	chr12:124720599-124721027
chr12	124734169	124734233	chr12:124734169-124734233	65	4	0.749604	0.302045	0.447559	34.2552	No overlap
chr12	124755871	124755958	chr12:124755871-124755958	88	4	0.557465	0.171049	0.386415	27.4412	No overlap
chr12	124793886	124794667	chr12:124793886-124794667	782	22	0.329652	0.861759	-0.532107	-249.166	chr12:124793912-124794667
chr12	124795204	124795361	chr12:124795204-124795361	158	5	0.143557	0.678297	-0.534739	-43.4285	No overlap
chr12	124796305	124796958	chr12:124796305-124796958	654	14	0.229193	0.942741	-0.713548	-262.185	chr12:124796305-124796958
chr12	124883755	124884035	chr12:124883755-124884035	281	10	0.84269	0.150018	0.692672	128.317	chr12:124883755-124884035
chr12	124904869	124905272	chr12:124904869-124905272	404	13	0.861351	0.19652	0.664831	216.43	chr12:124904869-124905274
chr12	124918305	124918733	chr12:124918305-124918733	429	11	0.757747	0.282989	0.474759	81.8387	chr12:124918485-124918577
chr12	124952815	124952936	chr12:124952815-124952936	122	6	0.277702	0.759766	-0.482065	-35.3935	No overlap
chr12	125015790	125016153	chr12:125015790-125016153	364	16	0.951365	0.495599	0.455766	151.14	chr12:125015872-125015961
chr12	125191482	125191679	chr12:125191482-125191679	198	7	0.156834	0.634355	-0.477521	-49.3656	chr12:125191482-125191679
chr12	125281110	125281271	chr12:125281110-125281271	162	5	0.280367	0.720144	-0.439777	-38.136	No overlap
chr12	125334655	125335133	chr12:125334655-125335133	479	12	0.0956108	0.644989	-0.549378	-113.086	chr12:125334806-125335133
chr12	125431315	125431668	chr12:125431315-125431668	354	10	0.746321	0.147451	0.59887	111.905	chr12:125431315-125431668
chr12	125984667	125984937	chr12:125984667-125984937	271	23	0.528413	0.148866	0.379547	181.213	chr12:125984566-125984937
chr12	126067216	126067875	chr12:126067216-126067875	660	4	0.713906	0.337673	0.376234	15.0398	No overlap
chr12	126304968	126305037	chr12:126304968-126305037	70	7	0.533651	0.871203	-0.337552	-70.0576	No overlap
chr12	126506399	126506829	chr12:126506399-126506829	431	7	0.761799	0.249668	0.512131	55.4333	chr12:126506627-126507032
chr12	126542287	126542471	chr12:126542287-126542471	185	4	0.961969	0.413939	0.54803	32.0215	No overlap
chr12	126554615	126554875	chr12:126554615-126554875	261	6	0.814939	0.369909	0.44503	40.158	No overlap
chr12	126642380	126642519	chr12:126642380-126642519	140	5	0.197548	0.693359	-0.495811	-42.0858	chr12:126642480-126642772
chr12	126998641	126998883	chr12:126998641-126998883	243	7	0.140536	0.600308	-0.459771	-55.5639	No overlap
chr12	127017831	127018131	chr12:127017831-127018131	301	9	0.206361	0.812929	-0.606568	-98.9017	chr12:127018096-127018185
chr12	127718471	127718805	chr12:127718471-127718805	335	12	0.555217	0.0869333	0.468283	79.8101	No overlap
chr12	127894671	127895008	chr12:127894671-127895008	338	6	0.244609	0.876807	-0.632198	-42.7052	No overlap
chr12	128140810	128141026	chr12:128140810-128141026	217	4	0.618823	0.117503	0.50132	28.859	No overlap
chr12	128190630	128191093	chr12:128190630-128191093	464	21	0.645279	0.226789	0.41849	177.743	chr12:128191022-128191093
chr12	128554657	128554862	chr12:128554657-128554862	206	7	0.534461	0.0964265	0.438034	54.99	No overlap
chr12	128643325	128643598	chr12:128643325-128643598	274	11	0.36515	0.769764	-0.404615	-84.7106	No overlap
chr12	128729799	128729968	chr12:128729799-128729968	170	6	0.056062	0.51375	-0.457688	-41.7971	chr12:128729799-128729968
chr12	128745993	128746074	chr12:128745993-128746074	82	6	0.221223	0.635112	-0.413889	-41.8143	chr12:128746019-128746074
chr12	128790281	128790651	chr12:128790281-128790651	371	12	0.248636	0.794327	-0.54569	-118.033	chr12:128790297-128790651
chr12	128795153	128795594	chr12:128795153-128795594	442	13	0.0606565	0.595496	-0.53484	-160.671	chr12:128795354-128795587
chr12	128796994	128797364	chr12:128796994-128797364	371	13	0.656152	0.14088	0.515271	132.69	chr12:128797237-128797364
chr12	128797695	128797989	chr12:128797695-128797989	295	6	0.47318	0.047711	0.425469	47.4518	chr12:128797695-128797920
chr12	128805634	128805777	chr12:128805634-128805777	144	5	0.29415	0.822114	-0.527964	-38.441	No overlap
chr12	128807189	128807649	chr12:128807189-128807649	461	13	0.426383	0.926667	-0.500284	-111.62	chr12:128807293-128807672
chr12	128811393	128811532	chr12:128811393-128811532	140	4	0.692218	0.226752	0.465466	23.8491	No overlap
chr12	128831188	128831412	chr12:128831188-128831412	225	9	0.833342	0.213002	0.62034	102.193	chr12:128831188-128831412
chr12	128948486	128948646	chr12:128948486-128948646	161	6	0.11802	0.571763	-0.453743	-48.1741	No overlap
chr12	128956834	128957070	chr12:128956834-128957070	237	7	0.146849	0.714103	-0.567254	-77.8859	chr12:128956834-128957070
chr12	128982148	128982349	chr12:128982148-128982349	202	5	0.532596	0.0854994	0.447096	36.8693	chr12:128982135-128982349
chr12	129354353	129354600	chr12:129354353-129354600	248	9	0.330554	0.803752	-0.473198	-67.8713	No overlap
chr12	129704247	129704896	chr12:129704247-129704896	650	12	0.14428	0.717119	-0.57284	-116.66	chr12:129704247-129704896
chr12	129774303	129774580	chr12:129774303-129774580	278	6	0.83671	0.26819	0.56852	41.749	No overlap
chr12	129779770	129780162	chr12:129779770-129780162	393	13	0.82156	0.19557	0.62599	100.79	No overlap
chr12	129791966	129792067	chr12:129791966-129792067	102	4	0.55385	0.0624699	0.49138	27.1918	No overlap
chr12	129910906	129911224	chr12:129910906-129911224	319	11	0.306958	0.784769	-0.47781	-96.5621	chr12:129911101-129911224
chr12	130008419	130008671	chr12:130008419-130008671	253	10	0.176792	0.617568	-0.440777	-81.0805	chr12:130008419-130008531
chr12	130053991	130054197	chr12:130053991-130054197	207	7	0.563481	0.133488	0.429993	48.3544	chr12:130054024-130054197
chr12	130081534	130081789	chr12:130081534-130081789	256	8	0.744861	0.302583	0.442278	57.2344	No overlap
chr12	130087298	130087454	chr12:130087298-130087454	157	5	0.624981	0.182417	0.442564	41.2226	No overlap
chr12	130126217	130126288	chr12:130126217-130126288	72	6	0.569511	0.212976	0.356535	45.4423	No overlap
chr12	130142391	130142518	chr12:130142391-130142518	128	5	0.635503	0.207436	0.428067	37.9898	No overlap
chr12	130154635	130155065	chr12:130154635-130155065	431	13	0.353138	0.824705	-0.471567	-98.2763	No overlap
chr12	130159401	130159502	chr12:130159401-130159502	102	4	0.0624176	0.483819	-0.421402	-30.8338	chr12:130159401-130159632
chr12	130203129	130203531	chr12:130203129-130203531	403	13	0.610819	0.171731	0.439089	111.938	chr12:130203209-130203531
chr12	130220695	130221001	chr12:130220695-130221001	307	9	0.0838521	0.474221	-0.390369	-75.7198	chr12:130220695-130221055
chr12	130222633	130223051	chr12:130222633-130223051	419	19	0.726474	0.313614	0.41286	164.54	No overlap
chr12	130316099	130316309	chr12:130316099-130316309	211	4	0.157045	0.711187	-0.554141	-25.7619	No overlap
chr12	130537417	130537602	chr12:130537417-130537602	186	4	0.200952	0.64032	-0.439367	-30.5788	chr12:130537499-130537611
chr12	130555271	130555640	chr12:130555271-130555640	370	5	0.163249	0.666791	-0.503542	-37.7347	No overlap
chr12	130579338	130579474	chr12:130579338-130579474	137	7	0.730353	0.237869	0.492484	58.7005	No overlap
chr12	130717063	130717487	chr12:130717063-130717487	425	9	0.605569	0.106715	0.498854	85.1764	chr12:130717305-130717458
chr12	130762068	130762645	chr12:130762068-130762645	578	21	0.144463	0.608745	-0.464282	-212.691	chr12:130762068-130762645
chr12	130768213	130768287	chr12:130768213-130768287	75	4	0.0830364	0.491934	-0.408897	-27.7183	No overlap
chr12	130797175	130797244	chr12:130797175-130797244	70	4	0.362591	0.746567	-0.383976	-27.7132	No overlap
chr12	130818262	130818875	chr12:130818262-130818875	614	39	0.782285	0.114247	0.668037	876.637	chr12:130818332-130818875
chr12	130834923	130835344	chr12:130834923-130835344	422	13	0.902002	0.286151	0.615851	160.625	chr12:130834923-130835344
chr12	130879623	130880198	chr12:130879623-130880198	576	20	0.195646	0.730288	-0.534642	-235.47	chr12:130879699-130880198
chr12	131003622	131004216	chr12:131003622-131004216	595	29	0.879063	0.198435	0.680628	642.871	chr12:131003622-131004249
chr12	131163067	131163702	chr12:131163067-131163702	636	47	0.343949	0.93373	-0.589781	-746.892	chr12:131163108-131163631
chr12	131221333	131221584	chr12:131221333-131221584	252	6	0.737401	0.161644	0.575757	66.0205	chr12:131221333-131221717
chr12	131434592	131435033	chr12:131434592-131435033	442	12	0.593339	0.130127	0.463213	90.2909	No overlap
chr12	131446445	131446638	chr12:131446445-131446638	194	6	0.311181	0.746999	-0.435818	-40.7733	No overlap
chr12	131451781	131451902	chr12:131451781-131451902	122	4	0.742424	0.224502	0.517923	30.4803	No overlap
chr12	131633099	131633289	chr12:131633099-131633289	191	5	0.177897	0.617032	-0.439135	-37.5376	No overlap
chr12	131646066	131646570	chr12:131646066-131646570	505	14	0.213976	0.724869	-0.510893	-136.369	chr12:131646066-131646651
chr12	131651918	131652045	chr12:131651918-131652045	128	6	0.126433	0.852513	-0.72608	-76.945	chr12:131650555-131652148
chr12	131681806	131682076	chr12:131681806-131682076	271	14	0.636445	0.198014	0.438431	137.777	chr12:131681826-131682108
chr12	131760838	131761120	chr12:131760838-131761120	283	13	0.929377	0.466825	0.462553	101.255	chr12:131760810-131761120
chr12	131771368	131771576	chr12:131771368-131771576	209	8	0.226367	0.743062	-0.516695	-84.8663	chr12:131771368-131771715
chr12	131800587	131801132	chr12:131800587-131801132	546	21	0.951116	0.162884	0.788232	639.919	chr12:131800587-131801190
chr12	131804065	131804428	chr12:131804065-131804428	364	10	0.644375	0.214281	0.430095	72.626	No overlap
chr12	131808659	131809476	chr12:131808659-131809476	818	50	0.880969	0.112575	0.768394	2018.95	chr12:131808659-131809571
chr12	131851343	131851603	chr12:131851343-131851603	261	17	0.597816	0.947219	-0.349403	-173.728	chr12:131851380-131851603
chr12	131856128	131856214	chr12:131856128-131856214	87	5	0.329055	0.80931	-0.480255	-49.3441	chr12:131856128-131856214
chr12	131910874	131911112	chr12:131910874-131911112	239	9	0.40795	0.827366	-0.419416	-69.7098	chr12:131911007-131911069
chr12	131925048	131925314	chr12:131925048-131925314	267	12	0.4037	0.796742	-0.393041	-97.1385	No overlap
chr12	131928163	131928393	chr12:131928163-131928393	231	13	0.680095	0.240576	0.439519	117.052	chr12:131928249-131928382
chr12	132062612	132062944	chr12:132062612-132062944	333	15	0.423261	0.912564	-0.489303	-158.346	chr12:132062612-132062944
chr12	132066169	132066616	chr12:132066169-132066616	448	14	0.150992	0.763707	-0.612715	-196.281	chr12:132066356-132066616
chr12	132167733	132168189	chr12:132167733-132168189	457	22	0.411875	0.917414	-0.505539	-242.75	chr12:132167919-132167996
chr12	132170196	132170535	chr12:132170196-132170535	340	14	0.611179	0.198529	0.41265	113.924	No overlap
chr12	132185681	132186034	chr12:132185681-132186034	354	16	0.724653	0.309574	0.41508	136.451	No overlap
chr12	132186459	132187015	chr12:132186459-132187015	557	25	0.0394967	0.529328	-0.489831	-270.61	chr12:132186459-132187126
chr12	132204037	132204483	chr12:132204037-132204483	447	20	0.754917	0.252992	0.501925	247.102	chr12:132204119-132204438
chr12	132206273	132206367	chr12:132206273-132206367	95	4	0.258418	0.648618	-0.3902	-28.4336	No overlap
chr12	132218886	132219154	chr12:132218886-132219154	269	12	0.350485	0.757499	-0.407014	-105.284	No overlap
chr12	132219649	132220023	chr12:132219649-132220023	375	17	0.871604	0.401966	0.469638	176.668	chr12:132219737-132220023
chr12	132227751	132227920	chr12:132227751-132227920	170	8	0.757938	0.340229	0.417709	62.9573	No overlap
chr12	132228228	132228410	chr12:132228228-132228410	183	15	0.730096	0.364832	0.365264	125.812	No overlap
chr12	132282767	132283202	chr12:132282767-132283202	436	26	0.619984	0.192103	0.427881	262.088	chr12:132282670-132282906
chr12	132285085	132285730	chr12:132285085-132285730	646	30	0.869373	0.416825	0.452549	325.962	chr12:132285085-132285470
chr12	132289494	132289706	chr12:132289494-132289706	213	6	0.210457	0.630604	-0.420146	-47.2167	chr12:132289494-132289706
chr12	132311345	132311398	chr12:132311345-132311398	54	5	0.84456	0.447055	0.397505	33.2066	No overlap
chr12	132356832	132357082	chr12:132356832-132357082	251	14	0.209537	0.635669	-0.426132	-126.663	chr12:132356832-132357082
chr12	132359941	132360417	chr12:132359941-132360417	477	19	0.274425	0.813758	-0.539333	-234.884	chr12:132359995-132360400
chr12	132376639	132376978	chr12:132376639-132376978	340	8	0.163151	0.64057	-0.477418	-68.269	chr12:132376841-132376978
chr12	132386114	132386659	chr12:132386114-132386659	546	28	0.249044	0.789338	-0.540293	-374.823	chr12:132386313-132386591
chr12	132388077	132388231	chr12:132388077-132388231	155	4	0.788625	0.373266	0.415359	29.2821	No overlap
chr12	132449973	132450031	chr12:132449973-132450031	59	4	0.617114	0.144391	0.472723	34.2359	No overlap
chr12	132464749	132465221	chr12:132464749-132465221	473	12	0.84191	0.279484	0.562426	117.294	chr12:132464841-132465158
chr12	132474667	132474977	chr12:132474667-132474977	311	38	0.571952	0.229333	0.342619	392.615	No overlap
chr12	132486672	132487066	chr12:132486672-132487066	395	17	0.643972	0.240826	0.403146	130.29	No overlap
chr12	132494552	132495003	chr12:132494552-132495003	452	16	0.87401	0.449938	0.424072	131.647	chr12:132494732-132494859
chr12	132543664	132544261	chr12:132543664-132544261	598	28	0.104195	0.851479	-0.747284	-710.893	chr12:132543664-132544261
chr12	132556725	132557043	chr12:132556725-132557043	319	17	0.754354	0.256931	0.497423	189.553	chr12:132556725-132557043
chr12	132594107	132594233	chr12:132594107-132594233	127	5	0.300229	0.713676	-0.413446	-37.5522	No overlap
chr12	132600287	132601296	chr12:132600287-132601296	1010	50	0.779198	0.137516	0.641683	1010.67	chr12:132600321-132601296
chr12	132603067	132603586	chr12:132603067-132603586	520	37	0.179194	0.531219	-0.352024	-395.793	chr12:132603229-132603590
chr12	132604100	132604296	chr12:132604100-132604296	197	13	0.286942	0.667869	-0.380926	-110.23	No overlap
chr12	132606515	132606848	chr12:132606515-132606848	334	16	0.32816	0.758798	-0.430638	-142.25	No overlap
chr12	132766705	132767242	chr12:132766705-132767242	538	21	0.907041	0.36574	0.541301	289.999	chr12:132766841-132767138
chr12	132768607	132768867	chr12:132768607-132768867	261	16	0.0516185	0.45959	-0.407972	-156.76	chr12:132768554-132769017
chr12	132776367	132776681	chr12:132776367-132776681	315	11	0.955345	0.527588	0.427757	119.382	chr12:132776367-132776681
chr12	132819250	132819601	chr12:132819250-132819601	352	18	0.811414	0.365963	0.445451	162.703	chr12:132819388-132819601
chr12	132955432	132955541	chr12:132955432-132955541	110	8	0.769035	0.363938	0.405097	58.551	chr12:132955432-132955603
chr12	132956599	132957001	chr12:132956599-132957001	403	17	0.229389	0.767053	-0.537664	-236.557	chr12:132956697-132957001
chr12	133036124	133036348	chr12:133036124-133036348	225	9	0.782994	0.3374	0.445595	66.9063	No overlap
chr12	133234857	133235157	chr12:133234857-133235157	301	19	0.413945	0.809017	-0.395072	-179.385	chr12:133235050-133235123
chr13	17677462	17677971	chr13:17677462-17677971	510	10	0.127614	0.670476	-0.542862	-87.9234	No overlap
chr13	18599766	18600497	chr13:18599766-18600497	732	49	0.251911	0.778699	-0.526789	-836.769	chr13:18599866-18600520
chr13	18632195	18632282	chr13:18632195-18632282	88	4	0.244244	0.764485	-0.520241	-26.4366	No overlap
chr13	18715509	18715606	chr13:18715509-18715606	98	4	0.706453	0.253137	0.453315	24.5322	No overlap
chr13	18725244	18725820	chr13:18725244-18725820	577	27	0.0425506	0.779801	-0.737251	-642.631	chr13:18725244-18725820
chr13	18800500	18800552	chr13:18800500-18800552	53	4	0.857734	0.421528	0.436206	26.8554	No overlap
chr13	18874698	18875010	chr13:18874698-18875010	313	24	0.248304	0.689623	-0.441319	-249.526	chr13:18874698-18875012
chr13	19070555	19070949	chr13:19070555-19070949	395	5	0.187005	0.659073	-0.472069	-36.3087	chr13:19070555-19070949
chr13	19265126	19265533	chr13:19265126-19265533	408	6	0.283054	0.757862	-0.474808	-36.6021	No overlap
chr13	19344758	19345253	chr13:19344758-19345253	496	36	0.130678	0.626582	-0.495904	-525.572	chr13:19344771-19345253
chr13	19437597	19438395	chr13:19437597-19438395	799	11	0.746255	0.153161	0.593094	113.19	chr13:19438028-19438395
chr13	19450975	19451963	chr13:19450975-19451963	989	6	0.78005	0.290098	0.489952	57.5569	chr13:19450975-19451214
chr13	20120185	20121381	chr13:20120185-20121381	1197	38	0.0578602	0.883513	-0.825653	-1216.75	chr13:20120185-20121563
chr13	20159337	20160170	chr13:20159337-20160170	834	25	0.216774	0.815295	-0.598521	-341.705	chr13:20159337-20160170
chr13	20173606	20173830	chr13:20173606-20173830	225	7	0.446546	0.861382	-0.414835	-52.7877	chr13:20173606-20173830
chr13	20191647	20191838	chr13:20191647-20191838	192	7	0.766203	0.30934	0.456863	58.4086	No overlap
chr13	20301946	20302163	chr13:20301946-20302163	218	17	0.48716	0.136053	0.351107	164.85	No overlap
chr13	20340575	20341031	chr13:20340575-20341031	457	13	0.881637	0.332824	0.548813	150.149	chr13:20340575-20341021
chr13	20414563	20415773	chr13:20414563-20415773	1211	86	0.192447	0.895449	-0.703001	-2590.9	chr13:20414589-20415722
chr13	20435635	20436106	chr13:20435635-20436106	472	46	0.344683	0.746441	-0.401758	-491.764	chr13:20435607-20436197
chr13	20526860	20527013	chr13:20526860-20527013	154	4	0.694841	0.19481	0.500031	33.5634	No overlap
chr13	21216365	21216980	chr13:21216365-21216980	616	16	0.145346	0.840667	-0.695321	-269.518	chr13:21216365-21216869
chr13	21325010	21327163	chr13:21325010-21327163	2154	62	0.866994	0.0705087	0.796486	2326.39	chr13:21325943-21327022
chr13	21328478	21328851	chr13:21328478-21328851	374	5	0.680657	0.248245	0.432411	37.0845	No overlap
chr13	21344866	21345122	chr13:21344866-21345122	257	8	0.101072	0.857169	-0.756097	-142.716	chr13:21344703-21345232
chr13	21347905	21348256	chr13:21347905-21348256	352	10	0.213696	0.872808	-0.659112	-155.351	chr13:21347905-21348256
chr13	21436371	21436676	chr13:21436371-21436676	306	6	0.143636	0.635789	-0.492152	-46.4137	chr13:21436371-21436836
chr13	21569051	21569188	chr13:21569051-21569188	138	4	0.383835	0.841682	-0.457847	-24.6339	No overlap
chr13	21602929	21603269	chr13:21602929-21603269	341	19	0.55503	0.139424	0.415606	140.358	chr13:21602795-21603269
chr13	21885104	21885496	chr13:21885104-21885496	393	9	0.678453	0.109351	0.569102	85.2897	chr13:21885104-21885496
chr13	22061518	22061849	chr13:22061518-22061849	332	9	0.09923	0.700593	-0.601363	-109.9	chr13:22061518-22061849
chr13	22135200	22135279	chr13:22135200-22135279	80	5	0.888349	0.53377	0.354579	40.2789	No overlap
chr13	22175354	22175602	chr13:22175354-22175602	249	8	0.878465	0.360627	0.517838	66.4838	No overlap
chr13	22188884	22189352	chr13:22188884-22189352	469	6	0.80243	0.227013	0.575417	48.9734	chr13:22188957-22189313
chr13	22190077	22190559	chr13:22190077-22190559	483	4	0.430876	0.465259	-0.0343828	-3.05603	No overlap
chr13	22197952	22198178	chr13:22197952-22198178	227	6	0.112577	0.698194	-0.585617	-59.3634	chr13:22198096-22198178
chr13	22203309	22203437	chr13:22203309-22203437	129	4	0.840661	0.435955	0.404706	28.3191	No overlap
chr13	22239535	22239867	chr13:22239535-22239867	333	8	0.825916	0.33906	0.486855	65.9841	No overlap
chr13	22244218	22244417	chr13:22244218-22244417	200	8	0.717688	0.293495	0.424193	55.9389	chr13:22244218-22244417
chr13	22287604	22287738	chr13:22287604-22287738	135	4	0.389765	0.864021	-0.474255	-26.5989	chr13:22287491-22287738
chr13	22735576	22736795	chr13:22735576-22736795	1220	51	0.858914	0.333962	0.524952	665.225	chr13:22735526-22736795
chr13	22821246	22821384	chr13:22821246-22821384	139	4	0.0876412	0.823315	-0.735674	-30.6823	No overlap
chr13	22925961	22926234	chr13:22925961-22926234	274	16	0.627934	0.188913	0.439021	171.186	chr13:22925961-22926211
chr13	23321518	23321672	chr13:23321518-23321672	155	6	0.810931	0.235507	0.575424	61.3361	chr13:23321518-23321672
chr13	23465762	23466092	chr13:23465762-23466092	331	10	0.682565	0.213795	0.46877	84.4941	chr13:23465762-23466092
chr13	23546847	23547090	chr13:23546847-23547090	244	11	0.470009	0.0761995	0.39381	110.571	chr13:23546847-23547090
chr13	23547242	23547324	chr13:23547242-23547324	83	9	0.361392	0.0460591	0.315333	92.7496	No overlap
chr13	23695858	23695926	chr13:23695858-23695926	69	8	0.896769	0.569942	0.326826	73.1679	No overlap
chr13	23810626	23810794	chr13:23810626-23810794	169	5	0.61362	0.151558	0.462061	37.3562	No overlap
chr13	23945447	23946185	chr13:23945447-23946185	739	42	0.217935	0.930932	-0.712997	-1190.8	chr13:23945519-23946064
chr13	24097717	24097863	chr13:24097717-24097863	147	6	0.251494	0.716237	-0.464742	-44.5775	chr13:24097717-24097863
chr13	24223847	24224794	chr13:24223847-24224794	948	28	0.176323	0.659389	-0.483065	-271.446	chr13:24223860-24224794
chr13	24280951	24281253	chr13:24280951-24281253	303	7	0.172171	0.642805	-0.470634	-51.0157	chr13:24281095-24281253
chr13	24340259	24340960	chr13:24340259-24340960	702	51	0.965113	0.551817	0.413296	787.779	chr13:24340259-24340923
chr13	24386286	24386713	chr13:24386286-24386713	428	16	0.825008	0.279468	0.545539	205.144	chr13:24386286-24386713
chr13	24491936	24492145	chr13:24491936-24492145	210	7	0.930657	0.332902	0.597755	74.0974	No overlap
chr13	24510883	24511530	chr13:24510883-24511530	648	18	0.817532	0.0508883	0.766643	477.013	chr13:24510883-24511609
chr13	24540882	24541427	chr13:24540882-24541427	546	24	0.309264	0.76789	-0.458625	-264.267	chr13:24541007-24541321
chr13	24559728	24560129	chr13:24559728-24560129	402	15	0.0663737	0.670924	-0.604551	-189.97	chr13:24559728-24560129
chr13	24988755	24989474	chr13:24988755-24989474	720	40	0.858295	0.175077	0.683218	903.639	chr13:24988840-24989417
chr13	25114601	25114905	chr13:25114601-25114905	305	8	0.60487	0.0948898	0.50998	64.466	chr13:25114740-25114905
chr13	25136732	25136925	chr13:25136732-25136925	194	6	0.556743	0.10316	0.453583	44.7602	chr13:25136732-25136957
chr13	25165130	25165366	chr13:25165130-25165366	237	5	0.347041	0.78083	-0.433788	-31.0819	No overlap
chr13	25203623	25203682	chr13:25203623-25203682	60	5	0.565911	0.130492	0.435418	36.2504	chr13:25203537-25203682
chr13	25249316	25249478	chr13:25249316-25249478	163	5	0.796609	0.0644923	0.732117	75.0651	chr13:25249316-25249478
chr13	25373493	25374008	chr13:25373493-25374008	516	9	0.909798	0.275485	0.634313	93.0851	chr13:25373665-25374008
chr13	25902740	25903286	chr13:25902740-25903286	547	16	0.0703673	0.735579	-0.665212	-292.639	chr13:25902740-25903286
chr13	26012149	26012200	chr13:26012149-26012200	52	5	0.209256	0.549624	-0.340368	-39.5302	No overlap
chr13	26052419	26052524	chr13:26052419-26052524	106	4	0.753984	0.349096	0.404888	28.533	No overlap
chr13	26074706	26075031	chr13:26074706-26075031	326	16	0.667605	0.26005	0.407555	119.474	chr13:26074753-26075031
chr13	26075332	26075687	chr13:26075332-26075687	356	8	0.245424	0.812957	-0.567533	-76.7673	chr13:26075455-26075687
chr13	26187027	26187542	chr13:26187027-26187542	516	23	0.595811	0.053569	0.542242	352.433	chr13:26187065-26187542
chr13	26972209	26972642	chr13:26972209-26972642	434	6	0.858455	0.17014	0.688315	76.8941	chr13:26972209-26972664
chr13	27045242	27045611	chr13:27045242-27045611	370	9	0.368028	0.866084	-0.498056	-75.2857	chr13:27045242-27045611
chr13	27148956	27149252	chr13:27148956-27149252	297	5	0.141161	0.639577	-0.498416	-34.7759	No overlap
chr13	27264305	27264504	chr13:27264305-27264504	200	5	0.858581	0.295962	0.56262	43.3458	chr13:27264305-27264504
chr13	27380426	27380636	chr13:27380426-27380636	211	4	0.688604	0.176431	0.512173	28.5541	No overlap
chr13	27423977	27424058	chr13:27423977-27424058	82	4	0.50414	0.079748	0.424392	29.2087	chr13:27423977-27424084
chr13	27449207	27449546	chr13:27449207-27449546	340	14	0.826506	0.297641	0.528865	157.209	chr13:27449269-27449546
chr13	27477641	27477971	chr13:27477641-27477971	331	7	0.802345	0.338093	0.464252	53.0758	chr13:27477641-27478018
chr13	27586835	27587182	chr13:27586835-27587182	348	5	0.130107	0.677837	-0.54773	-39.6278	No overlap
chr13	27728514	27728695	chr13:27728514-27728695	182	5	0.335005	0.809663	-0.474658	-32.8544	No overlap
chr13	27817666	27817860	chr13:27817666-27817860	195	5	0.684263	0.156735	0.527529	42.2513	No overlap
chr13	27853826	27854151	chr13:27853826-27854151	326	9	0.819993	0.33445	0.485544	82.0998	No overlap
chr13	27958490	27958661	chr13:27958490-27958661	172	6	0.584883	0.0760306	0.508852	39.1838	chr13:27958490-27958661
chr13	27964164	27964573	chr13:27964164-27964573	410	16	0.241191	0.849205	-0.608015	-189.883	chr13:27964164-27964573
chr13	27980516	27980926	chr13:27980516-27980926	411	36	0.460928	0.0457999	0.415128	468.172	chr13:27980540-27981004
chr13	28043703	28043937	chr13:28043703-28043937	235	7	0.605809	0.167324	0.438486	52.0642	No overlap
chr13	28137010	28137137	chr13:28137010-28137137	128	5	0.0614025	0.521591	-0.460188	-30.1768	No overlap
chr13	28219618	28219728	chr13:28219618-28219728	111	4	0.477251	0.949685	-0.472434	-26.4814	No overlap
chr13	28356243	28356409	chr13:28356243-28356409	167	4	0.828964	0.134198	0.694766	38.5934	No overlap
chr13	28492491	28492845	chr13:28492491-28492845	355	7	0.796993	0.142447	0.654546	91.8813	chr13:28492491-28492845
chr13	28575145	28575528	chr13:28575145-28575528	384	9	0.232154	0.771466	-0.539312	-85.1685	No overlap
chr13	28628368	28628560	chr13:28628368-28628560	193	4	0.702576	0.184676	0.5179	27.9341	No overlap
chr13	29503000	29503768	chr13:29503000-29503768	769	31	0.16999	0.887759	-0.717769	-760.664	chr13:29503000-29503591
chr13	29541311	29541762	chr13:29541311-29541762	452	6	0.782173	0.248358	0.533815	45.0154	chr13:29541311-29541762
chr13	29682425	29682612	chr13:29682425-29682612	188	6	0.604416	0.140633	0.463783	45.6981	chr13:29682425-29682612
chr13	29702874	29703409	chr13:29702874-29703409	536	18	0.233454	0.740003	-0.506549	-183.544	chr13:29703015-29703286
chr13	29709640	29709733	chr13:29709640-29709733	94	4	0.521079	0.10134	0.419738	29.9028	chr13:29709450-29709876
chr13	30020007	30020361	chr13:30020007-30020361	355	10	0.286698	0.747045	-0.460348	-71.8916	No overlap
chr13	30153857	30154152	chr13:30153857-30154152	296	18	0.804902	0.410391	0.39451	143.613	No overlap
chr13	30157071	30157320	chr13:30157071-30157320	250	9	0.704984	0.267259	0.437725	70.2813	chr13:30157071-30157407
chr13	30170515	30170828	chr13:30170515-30170828	314	7	0.379494	0.811648	-0.432154	-51.1475	chr13:30170515-30170828
chr13	30253308	30253648	chr13:30253308-30253648	341	6	0.291951	0.87032	-0.57837	-57.1694	chr13:30253308-30253648
chr13	30355959	30356168	chr13:30355959-30356168	210	6	0.157636	0.627245	-0.469609	-39.5269	No overlap
chr13	30396685	30396939	chr13:30396685-30396939	255	6	0.814359	0.149242	0.665117	69.8624	chr13:30396732-30396939
chr13	30560533	30560629	chr13:30560533-30560629	97	5	0.800837	0.232486	0.568352	38.277	No overlap
chr13	30833094	30833186	chr13:30833094-30833186	93	4	0.556357	0.19513	0.361227	32.5729	chr13:30833076-30833186
chr13	30906638	30907046	chr13:30906638-30907046	409	39	0.150506	0.7221	-0.571594	-658.902	chr13:30906638-30907046
chr13	30932454	30932912	chr13:30932454-30932912	459	23	0.172762	0.637985	-0.465224	-240.712	chr13:30932547-30932740
chr13	31056375	31057060	chr13:31056375-31057060	686	18	0.706051	0.185839	0.520212	173.061	chr13:31056375-31056756
chr13	31201478	31202106	chr13:31201478-31202106	629	9	0.0806341	0.604209	-0.523574	-84.2079	chr13:31201426-31202106
chr13	31208340	31208728	chr13:31208340-31208728	389	15	0.905874	0.324566	0.581308	190.131	chr13:31208340-31208661
chr13	31572297	31572546	chr13:31572297-31572546	250	6	0.793467	0.0869333	0.706533	41.8955	No overlap
chr13	31797270	31797466	chr13:31797270-31797466	197	5	0.571425	0.107048	0.464378	34.3266	No overlap
chr13	31911019	31911234	chr13:31911019-31911234	216	5	0.415123	0.893863	-0.47874	-38.8084	chr13:31911019-31911234
chr13	31923353	31923827	chr13:31923353-31923827	475	4	0.900622	0.395049	0.505574	25.8882	chr13:31923353-31923827
chr13	32247370	32247497	chr13:32247370-32247497	128	4	0.339239	0.857929	-0.51869	-26.1944	No overlap
chr13	32426431	32426558	chr13:32426431-32426558	128	4	0.0694504	0.49498	-0.42553	-30.4015	chr13:32426431-32426658
chr13	32486858	32487067	chr13:32486858-32487067	210	8	0.301541	0.963318	-0.661777	-61.373	No overlap
chr13	33119987	33120371	chr13:33119987-33120371	385	9	0.447372	0.897531	-0.450159	-65.346	chr13:33120067-33120503
chr13	33195358	33195635	chr13:33195358-33195635	278	8	0.636162	0.241919	0.394243	58.2269	No overlap
chr13	33258453	33258601	chr13:33258453-33258601	149	4	0.97186	0.396284	0.575576	22.4962	No overlap
chr13	33498895	33499093	chr13:33498895-33499093	199	5	0.342002	0.854403	-0.512401	-35.4159	chr13:33498895-33499093
chr13	33538384	33538483	chr13:33538384-33538483	100	4	0.606585	0.150209	0.456376	27.3207	chr13:33538208-33538483
chr13	33787345	33787984	chr13:33787345-33787984	640	5	0.107989	0.709916	-0.601927	-35.2274	chr13:33787345-33787984
chr13	33797570	33797727	chr13:33797570-33797727	158	4	0.217974	0.752403	-0.534429	-32.6538	No overlap
chr13	33818834	33819184	chr13:33818834-33819184	351	22	0.764143	0.28907	0.475073	226.709	chr13:33818834-33819184
chr13	34357444	34357536	chr13:34357444-34357536	93	5	0.688481	0.065834	0.622647	54.2154	chr13:34357444-34357536
chr13	34820027	34820347	chr13:34820027-34820347	321	10	0.684115	0.243046	0.441069	77.5432	chr13:34820174-34820280
chr13	35733003	35733260	chr13:35733003-35733260	258	6	0.742106	0.323182	0.418923	38.2753	No overlap
chr13	35818354	35818571	chr13:35818354-35818571	218	4	0.574572	0.0890905	0.485482	26.0711	chr13:35818354-35818571
chr13	35854403	35854631	chr13:35854403-35854631	229	8	0.699746	0.155152	0.544594	72.3091	chr13:35854403-35854631
chr13	35917432	35917612	chr13:35917432-35917612	181	4	0.182594	0.611754	-0.42916	-29.2694	No overlap
chr13	35987986	35988384	chr13:35987986-35988384	399	13	0.183381	0.813854	-0.630473	-186.535	chr13:35988172-35988384
chr13	36078808	36079118	chr13:36078808-36079118	311	5	0.613067	0.0873081	0.525758	32.295	No overlap
chr13	36310807	36311942	chr13:36310807-36311942	1136	9	0.941969	0.18016	0.761809	81.3002	No overlap
chr13	37060109	37060482	chr13:37060109-37060482	374	12	0.373404	0.850711	-0.477307	-121.896	chr13:37060109-37060185
chr13	37296686	37297171	chr13:37296686-37297171	486	4	0.375487	0.358936	0.0165514	3.28839	No overlap
chr13	37934410	37934636	chr13:37934410-37934636	227	13	0.753057	0.370137	0.38292	95.5208	No overlap
chr13	38002751	38003094	chr13:38002751-38003094	344	8	0.514258	0.0750589	0.439199	66.1927	chr13:38002751-38003094
chr13	39182754	39183017	chr13:39182754-39183017	264	4	0.304726	0.834343	-0.529617	-29.1232	No overlap
chr13	39365264	39365477	chr13:39365264-39365477	214	6	0.709043	0.178022	0.531021	45.2762	No overlap
chr13	39507149	39507335	chr13:39507149-39507335	187	4	0.357665	0.875806	-0.518141	-28.9408	No overlap
chr13	39810944	39811088	chr13:39810944-39811088	145	5	0.108792	0.624085	-0.515294	-37.2337	chr13:39810944-39811318
chr13	40136148	40136356	chr13:40136148-40136356	209	4	0.879969	0.42459	0.455378	26.456	No overlap
chr13	40172152	40172325	chr13:40172152-40172325	174	16	0.653602	0.252824	0.400779	121.898	No overlap
chr13	40187412	40187562	chr13:40187412-40187562	151	5	0.723428	0.310306	0.413122	38.1891	chr13:40187251-40187688
chr13	40202561	40202824	chr13:40202561-40202824	264	5	0.166434	0.773292	-0.606858	-46.1587	chr13:40202724-40202824
chr13	40373603	40373847	chr13:40373603-40373847	245	7	0.544931	0.0451262	0.499805	58.6672	chr13:40373603-40373847
chr13	40430529	40430743	chr13:40430529-40430743	215	6	0.26523	0.777429	-0.512199	-54.5462	No overlap
chr13	40433780	40433997	chr13:40433780-40433997	218	5	0.821759	0.269297	0.552462	41.2808	chr13:40433780-40433997
chr13	40519772	40519855	chr13:40519772-40519855	84	5	0.650807	0.124469	0.526339	33.7669	chr13:40519772-40519855
chr13	40580763	40581033	chr13:40580763-40581033	271	6	0.197468	0.90068	-0.703212	-75.6698	chr13:40580763-40581033
chr13	40596700	40596975	chr13:40596700-40596975	276	6	0.884084	0.187479	0.696605	85.1116	chr13:40596700-40597146
chr13	40635812	40636006	chr13:40635812-40636006	195	5	0.420819	0.852264	-0.431445	-35.256	chr13:40635998-40636200
chr13	40658228	40658283	chr13:40658228-40658283	56	4	0.247305	0.820662	-0.573357	-29.8999	chr13:40658228-40658283
chr13	40755687	40756889	chr13:40755687-40756889	1203	9	0.841305	0.190014	0.651291	92.7061	chr13:40755687-40756889
chr13	40798398	40798808	chr13:40798398-40798808	411	10	0.294427	0.952203	-0.657777	-163.044	chr13:40798398-40798808
chr13	40812107	40812296	chr13:40812107-40812296	190	4	0.240795	0.766748	-0.525953	-24.5127	No overlap
chr13	40818942	40819217	chr13:40818942-40819217	276	5	0.145124	0.807406	-0.662282	-55.8562	chr13:40818942-40819217
chr13	40922098	40922327	chr13:40922098-40922327	230	15	0.843952	0.436577	0.407375	158.6	No overlap
chr13	40993278	40993591	chr13:40993278-40993591	314	11	0.839798	0.339882	0.499915	80.8439	No overlap
chr13	41006533	41006866	chr13:41006533-41006866	334	5	0.0705428	0.747886	-0.677343	-54.6933	chr13:41006533-41006866
chr13	41015823	41016262	chr13:41015823-41016262	440	7	0.0839137	0.679466	-0.595552	-63.16	chr13:41016016-41016262
chr13	41455451	41456086	chr13:41455451-41456086	636	22	0.896043	0.233774	0.662269	362.713	chr13:41455451-41456024
chr13	42270955	42271170	chr13:42270955-42271170	216	4	0.211442	0.673546	-0.462104	-29.4598	chr13:42270955-42271170
chr13	42273781	42274098	chr13:42273781-42274098	318	4	0.79257	0.285571	0.506999	28.1364	No overlap
chr13	42274876	42275193	chr13:42274876-42275193	318	5	0.72984	0.154361	0.57548	43.7745	chr13:42274876-42275193
chr13	42369245	42369584	chr13:42369245-42369584	340	7	0.195536	0.869372	-0.673836	-82.2053	chr13:42369245-42369721
chr13	42573447	42573662	chr13:42573447-42573662	216	5	0.922201	0.381863	0.540337	40.7816	No overlap
chr13	42871137	42871748	chr13:42871137-42871748	612	16	0.267327	0.879166	-0.611838	-218.399	chr13:42871137-42871676
chr13	42872241	42872557	chr13:42872241-42872557	317	14	0.663171	0.187709	0.475461	141.259	chr13:42872070-42872557
chr13	42883844	42883897	chr13:42883844-42883897	54	4	0.933988	0.487563	0.446425	26.6325	No overlap
chr13	42990988	42991575	chr13:42990988-42991575	588	14	0.0722238	0.786685	-0.714461	-252.368	chr13:42990988-42991575
chr13	43023126	43023277	chr13:43023126-43023277	152	5	0.575845	0.209925	0.365919	43.7556	No overlap
chr13	43055414	43055600	chr13:43055414-43055600	187	8	0.540971	0.0312627	0.509709	70.3435	No overlap
chr13	43878138	43878538	chr13:43878138-43878538	401	5	0.88749	0.224508	0.662982	51.2597	chr13:43878138-43878538
chr13	44363818	44364033	chr13:44363818-44364033	216	5	0.685781	0.190793	0.494988	39.8327	No overlap
chr13	44403826	44404019	chr13:44403826-44404019	194	7	0.732253	0.261144	0.471109	53.5095	No overlap
chr13	44593748	44594097	chr13:44593748-44594097	350	16	0.350045	0.912679	-0.562634	-212.06	chr13:44593748-44594097
chr13	45108603	45109065	chr13:45108603-45109065	463	14	0.817532	0.139047	0.678485	237.684	chr13:45108603-45109442
chr13	45370900	45371525	chr13:45370900-45371525	626	37	0.853956	0.286167	0.56779	576.955	chr13:45370848-45371463
chr13	45414831	45415107	chr13:45414831-45415107	277	4	0.86183	0.252999	0.608832	32.9466	No overlap
chr13	45427690	45427993	chr13:45427690-45427993	304	11	0.406091	0.938968	-0.532877	-73.0422	No overlap
chr13	45696125	45696576	chr13:45696125-45696576	452	12	0.640679	0.156279	0.484401	101.159	chr13:45696317-45696576
chr13	45782019	45782355	chr13:45782019-45782355	337	9	0.145275	0.780605	-0.63533	-110.591	chr13:45782019-45782355
chr13	45852066	45852239	chr13:45852066-45852239	174	7	0.849197	0.378437	0.470759	50.0402	No overlap
chr13	46053654	46053833	chr13:46053654-46053833	180	9	0.821378	0.396452	0.424926	63.1364	No overlap
chr13	46072030	46072430	chr13:46072030-46072430	401	4	0.689927	0.361873	0.328054	24.3203	No overlap
chr13	46170309	46170501	chr13:46170309-46170501	193	5	0.221789	0.703769	-0.48198	-33.5578	chr13:46169832-46170501
chr13	46381432	46381896	chr13:46381432-46381896	465	15	0.116651	0.826497	-0.709846	-293.769	chr13:46381432-46381896
chr13	46388597	46388714	chr13:46388597-46388714	118	6	0.769363	0.328436	0.440927	39.3396	chr13:46388597-46388827
chr13	46599864	46600131	chr13:46599864-46600131	268	5	0.736104	0.247344	0.48876	35.8352	chr13:46599864-46599975
chr13	46641522	46641960	chr13:46641522-46641960	439	10	0.889261	0.257941	0.63132	136.97	chr13:46641522-46642041
chr13	46669398	46669624	chr13:46669398-46669624	227	5	0.237418	0.735438	-0.49802	-34.4958	chr13:46669398-46669624
chr13	46953071	46953335	chr13:46953071-46953335	265	4	0.0439392	0.654995	-0.611056	-31.8717	chr13:46953071-46953335
chr13	47167935	47168179	chr13:47167935-47168179	245	4	0.761779	0.176	0.585778	33.9349	chr13:47167935-47168179
chr13	48318151	48321833	chr13:48318151-48321833	3683	204	0.0983434	0.98171	-0.883367	-13140.3	chr13:48318204-48321833
chr13	48411538	48412719	chr13:48411538-48412719	1182	17	0.0869363	0.921206	-0.834269	-435.105	chr13:48411538-48413028
chr13	48531413	48532330	chr13:48531413-48532330	918	27	0.713276	0.124759	0.588517	390.03	chr13:48531413-48532330
chr13	48542641	48543135	chr13:48542641-48543135	495	11	0.105661	0.675026	-0.569365	-113.989	chr13:48542641-48543135
chr13	48594486	48594767	chr13:48594486-48594767	282	6	0.844206	0.315635	0.52857	38.4241	chr13:48594486-48594698
chr13	48732097	48732163	chr13:48732097-48732163	67	9	0.571981	0.180042	0.391939	64.9321	chr13:48731973-48732250
chr13	48866402	48866624	chr13:48866402-48866624	223	6	0.736752	0.278122	0.45863	40.235	chr13:48866402-48866624
chr13	49616400	49616623	chr13:49616400-49616623	224	5	0.829991	0.2614	0.568592	40.6412	No overlap
chr13	49635962	49636286	chr13:49635962-49636286	325	8	0.173241	0.849214	-0.675973	-107.05	chr13:49635962-49636502
chr13	50126797	50127292	chr13:50126797-50127292	496	31	0.807473	0.292405	0.515068	389.202	chr13:50127010-50127364
chr13	50127843	50127915	chr13:50127843-50127915	73	9	0.331624	0.668317	-0.336694	-75.3626	chr13:50127863-50128047
chr13	50133528	50133616	chr13:50133528-50133616	89	13	0.474569	0.140194	0.334375	114.645	chr13:50133528-50133667
chr13	50142016	50142173	chr13:50142016-50142173	158	5	0.245747	0.804954	-0.559207	-42.8692	chr13:50142016-50142173
chr13	50866138	50866218	chr13:50866138-50866218	81	4	0.400672	0.845794	-0.445122	-26.8906	No overlap
chr13	50892733	50893078	chr13:50892733-50893078	346	7	0.619327	0.0731721	0.546155	61.013	chr13:50892885-50893078
chr13	51004191	51004312	chr13:51004191-51004312	122	6	0.256259	0.679027	-0.422768	-48.0891	No overlap
chr13	51170634	51170905	chr13:51170634-51170905	272	10	0.76808	0.274104	0.493977	93.2906	chr13:51170634-51171029
chr13	51781299	51781509	chr13:51781299-51781509	211	7	0.375716	0.788793	-0.413077	-46.4543	No overlap
chr13	51909763	51909985	chr13:51909763-51909985	223	5	0.86472	0.280873	0.583847	41.0349	No overlap
chr13	51993486	51994348	chr13:51993486-51994348	863	9	0.188501	0.778684	-0.590182	-73.0186	chr13:51993537-51994348
chr13	51995376	51995789	chr13:51995376-51995789	414	6	0.1603	0.737667	-0.577367	-49.4241	chr13:51995550-51995789
chr13	52017514	52017749	chr13:52017514-52017749	236	7	0.333555	0.81888	-0.485325	-53.5087	chr13:52017514-52017749
chr13	52235272	52235506	chr13:52235272-52235506	235	5	0.699107	0.150961	0.548145	42.819	chr13:52235272-52235477
chr13	52847613	52847822	chr13:52847613-52847822	210	29	0.2119	0.561603	-0.349704	-308.135	No overlap
chr13	52862288	52862360	chr13:52862288-52862360	73	4	0.0876412	0.74469	-0.657049	-25.4592	No overlap
chr13	52878150	52878901	chr13:52878150-52878901	752	7	0.823496	0.347249	0.476247	40.2604	No overlap
chr13	52906206	52906767	chr13:52906206-52906767	562	17	0.540135	0.124723	0.415412	130.616	chr13:52906187-52906767
chr13	53189704	53189923	chr13:53189704-53189923	220	4	0.164875	0.677576	-0.512701	-26.8674	No overlap
chr13	53201288	53201763	chr13:53201288-53201763	476	50	0.606745	0.107303	0.499442	847.609	chr13:53201263-53201763
chr13	53627145	53627362	chr13:53627145-53627362	218	6	0.763239	0.138365	0.624874	62.5686	chr13:53627145-53627362
chr13	53700964	53701324	chr13:53700964-53701324	361	8	0.552177	0.103168	0.449009	56.5861	No overlap
chr13	54443242	54443597	chr13:54443242-54443597	356	5	0.519792	0.0493078	0.470484	39.6289	chr13:54443414-54443597
chr13	55109497	55109679	chr13:55109497-55109679	183	4	0.777252	0.316147	0.461105	25.0871	No overlap
chr13	55268509	55268761	chr13:55268509-55268761	253	5	0.13901	0.632725	-0.493715	-35.6774	No overlap
chr13	55829130	55829289	chr13:55829130-55829289	160	4	0.718294	0.28351	0.434783	23.7096	chr13:55829130-55829349
chr13	57160459	57161048	chr13:57160459-57161048	590	36	0.93166	0.487373	0.444287	323.579	No overlap
chr13	58712209	58712498	chr13:58712209-58712498	290	8	0.790613	0.199833	0.590781	94.2342	chr13:58712209-58712498
chr13	59666384	59667049	chr13:59666384-59667049	666	10	0.121163	0.868382	-0.747219	-186.409	chr13:59666384-59667106
chr13	60231740	60231874	chr13:60231740-60231874	135	6	0.815008	0.357286	0.457722	38.7171	No overlap
chr13	60267418	60268534	chr13:60267418-60268534	1117	33	0.0555189	0.870831	-0.815312	-1122.78	chr13:60267519-60268534
chr13	60336231	60336551	chr13:60336231-60336551	321	5	0.746564	0.227973	0.518591	36.6176	No overlap
chr13	60400413	60400933	chr13:60400413-60400933	521	11	0.192458	0.874096	-0.681637	-160.18	chr13:60400467-60400933
chr13	62696925	62697116	chr13:62696925-62697116	192	4	0.929979	0.382013	0.547965	27.6122	No overlap
chr13	63636148	63636649	chr13:63636148-63636649	502	6	0.769125	0.184904	0.584221	51.07	chr13:63636355-63636649
chr13	64076761	64077317	chr13:64076761-64077317	557	26	0.773768	0.211702	0.562066	395.689	chr13:64076761-64077317
chr13	66159660	66159810	chr13:66159660-66159810	151	6	0.738059	0.250771	0.487288	43.0508	chr13:66159660-66159810
chr13	66385907	66386128	chr13:66385907-66386128	222	4	0.800001	0.294745	0.505256	28.086	chr13:66385907-66386128
chr13	66439734	66440214	chr13:66439734-66440214	481	6	0.324353	0.841511	-0.517158	-45.5187	chr13:66440078-66440214
chr13	72861632	72861832	chr13:72861632-72861832	201	4	0.230869	0.947943	-0.717074	-44.1519	chr13:72861632-72861832
chr13	73186616	73187033	chr13:73186616-73187033	418	9	0.762636	0.339966	0.422669	62.4255	No overlap
chr13	73380642	73380749	chr13:73380642-73380749	108	4	0.803277	0.346417	0.45686	25.9583	No overlap
chr13	73448588	73448905	chr13:73448588-73448905	318	4	0.676819	0.186609	0.49021	27.7269	chr13:73448588-73449140
chr13	73586428	73586871	chr13:73586428-73586871	444	5	0.163013	0.678865	-0.515851	-36.4281	chr13:73586428-73586871
chr13	73865992	73866232	chr13:73865992-73866232	241	8	0.164094	0.757755	-0.59366	-85.4045	chr13:73865927-73866232
chr13	73961305	73961539	chr13:73961305-73961539	235	4	0.650173	0.105703	0.54447	29.8314	No overlap
chr13	73971467	73972004	chr13:73971467-73972004	538	4	0.236734	0.835779	-0.599045	-32.1376	chr13:73971091-73972194
chr13	73991154	73991393	chr13:73991154-73991393	240	6	0.843173	0.331025	0.512148	44.8569	No overlap
chr13	74290208	74290867	chr13:74290208-74290867	660	12	0.0740886	0.737395	-0.663306	-149.74	chr13:74290208-74290867
chr13	74505996	74506214	chr13:74505996-74506214	219	4	0.237897	0.752388	-0.514491	-25.9908	No overlap
chr13	74525559	74525704	chr13:74525559-74525704	146	6	0.844497	0.370303	0.474194	46.6881	No overlap
chr13	74573696	74573961	chr13:74573696-74573961	266	7	0.324002	0.873756	-0.549754	-71.6719	chr13:74573696-74573961
chr13	75171544	75171600	chr13:75171544-75171600	57	4	0.304553	0.954902	-0.650348	-21.2728	No overlap
chr13	75299308	75299370	chr13:75299308-75299370	63	4	0.72632	0.211415	0.514906	26.5978	chr13:75299308-75299777
chr13	75422865	75423062	chr13:75422865-75423062	198	4	0.0975571	0.787026	-0.689469	-45.7664	chr13:75422865-75423062
chr13	75635142	75635547	chr13:75635142-75635547	406	20	0.166861	0.647865	-0.481004	-256.251	chr13:75635188-75635528
chr13	76191170	76191357	chr13:76191170-76191357	188	8	0.749037	0.360205	0.388832	56.1756	No overlap
chr13	76460410	76460491	chr13:76460410-76460491	82	4	0.157827	0.688608	-0.530781	-31.4906	No overlap
chr13	76887049	76887488	chr13:76887049-76887488	440	22	0.80509	0.303166	0.501923	290.193	chr13:76887066-76887374
chr13	76976543	76976788	chr13:76976543-76976788	246	8	0.267821	0.839112	-0.57129	-84.616	No overlap
chr13	77339937	77340187	chr13:77339937-77340187	251	4	0.656102	0.152775	0.503327	25.6567	No overlap
chr13	77448851	77448997	chr13:77448851-77448997	147	4	0.107093	0.712917	-0.605824	-35.3949	chr13:77448851-77448997
chr13	77776710	77776899	chr13:77776710-77776899	190	4	0.885093	0.229339	0.655754	46.6308	chr13:77776710-77776899
chr13	78490173	78490534	chr13:78490173-78490534	362	8	0.754355	0.299009	0.455346	59.9959	No overlap
chr13	78595440	78595804	chr13:78595440-78595804	365	18	0.457204	0.0944726	0.362731	165.333	chr13:78595687-78595836
chr13	78659863	78660711	chr13:78659863-78660711	849	21	0.172205	0.777732	-0.605528	-291.132	chr13:78660082-78660711
chr13	79307931	79308029	chr13:79307931-79308029	99	4	0.871573	0.146944	0.724629	53.0554	chr13:79307931-79308029
chr13	79336996	79337291	chr13:79336996-79337291	296	12	0.937313	0.413795	0.523519	139.428	chr13:79336996-79337291
chr13	79685732	79685917	chr13:79685732-79685917	186	7	0.304741	0.765674	-0.460933	-52.5063	No overlap
chr13	80047206	80047750	chr13:80047206-80047750	545	9	0.175437	0.697662	-0.522225	-69.5001	chr13:80047206-80047686
chr13	80374512	80374840	chr13:80374512-80374840	329	5	0.660376	0.176809	0.483567	30.7164	No overlap
chr13	83083551	83083879	chr13:83083551-83083879	329	4	0.653154	0.174619	0.478535	24.8553	No overlap
chr13	83928669	83928833	chr13:83928669-83928833	165	4	0.985754	0.407571	0.578183	25.4146	No overlap
chr13	84553405	84553596	chr13:84553405-84553596	192	5	0.29878	0.758344	-0.459564	-32.4755	chr13:84553405-84553596
chr13	87675467	87677430	chr13:87675467-87677430	1964	80	0.79746	0.245115	0.552345	1146.84	chr13:87675467-87677418
chr13	91133073	91133318	chr13:91133073-91133318	246	4	0.203795	0.652945	-0.449149	-26.3637	No overlap
chr13	91174875	91175634	chr13:91174875-91175634	760	57	0.858467	0.157189	0.701277	1619.28	chr13:91174924-91175634
chr13	91519437	91519540	chr13:91519437-91519540	104	4	0.60715	0.142364	0.464786	23.9838	No overlap
chr13	91946464	91946644	chr13:91946464-91946644	181	5	0.284998	0.724449	-0.439451	-31.2084	No overlap
chr13	92074654	92074820	chr13:92074654-92074820	167	4	0.265583	0.857338	-0.591755	-24.4275	No overlap
chr13	92717084	92717353	chr13:92717084-92717353	270	4	0.587119	0.13811	0.449009	24.1789	No overlap
chr13	93244153	93244450	chr13:93244153-93244450	298	8	0.686778	0.256679	0.430099	65.8267	No overlap
chr13	93454735	93455367	chr13:93454735-93455367	633	43	0.880855	0.0489791	0.831876	1808.18	chr13:93454735-93455367
chr13	93455864	93456295	chr13:93455864-93456295	432	6	0.674842	0.174889	0.499953	41.774	chr13:93456086-93456579
chr13	93947613	93947893	chr13:93947613-93947893	281	6	0.788004	0.203132	0.584872	56.4714	chr13:93947701-93947893
chr13	94054163	94054417	chr13:94054163-94054417	255	9	0.661781	0.207897	0.453884	72.7535	No overlap
chr13	95088046	95088360	chr13:95088046-95088360	315	4	0.704051	0.126054	0.577997	25.7869	No overlap
chr13	95137527	95137725	chr13:95137527-95137725	199	5	0.161829	0.771678	-0.609849	-47.3447	chr13:95137527-95137725
chr13	95176698	95177008	chr13:95176698-95177008	311	5	0.281917	0.922526	-0.64061	-55.3339	chr13:95176698-95177008
chr13	95262853	95264021	chr13:95262853-95264021	1169	17	0.859187	0.272212	0.586975	185.561	chr13:95263313-95264021
chr13	95290564	95290975	chr13:95290564-95290975	412	12	0.778112	0.303876	0.474236	96.2645	chr13:95290564-95290888
chr13	95623181	95623461	chr13:95623181-95623461	281	4	0.695423	0.120884	0.574539	25.5374	No overlap
chr13	95881938	95882202	chr13:95881938-95882202	265	8	0.384843	0.912538	-0.527695	-73.8918	chr13:95881938-95882202
chr13	96053846	96054126	chr13:96053846-96054126	281	23	0.31139	0.71877	-0.40738	-197.09	chr13:96053925-96054196
chr13	96860523	96860783	chr13:96860523-96860783	261	6	0.572259	0.104112	0.468147	46.9893	chr13:96860523-96860712
chr13	97077046	97077287	chr13:97077046-97077287	242	9	0.112252	0.824055	-0.711804	-161.617	chr13:97077046-97077287
chr13	97225162	97226304	chr13:97225162-97226304	1143	17	0.792881	0.0583443	0.734537	260.578	chr13:97225162-97226304
chr13	97450428	97450653	chr13:97450428-97450653	226	5	0.924092	0.0760476	0.848044	106.419	chr13:97450428-97450653
chr13	97627690	97627775	chr13:97627690-97627775	86	4	0.794472	0.221682	0.57279	31.7361	chr13:97627690-97627775
chr13	97660967	97661126	chr13:97660967-97661126	160	6	0.191633	0.743882	-0.552248	-55.0114	chr13:97660967-97661126
chr13	97926651	97926790	chr13:97926651-97926790	140	4	0.0929153	0.591596	-0.498681	-24.0401	No overlap
chr13	98189966	98190130	chr13:98189966-98190130	165	4	0.302414	0.866911	-0.564497	-30.5305	chr13:98189966-98190130
chr13	98523559	98523791	chr13:98523559-98523791	233	8	0.689406	0.256025	0.433381	60.2987	chr13:98523559-98523791
chr13	98543497	98544087	chr13:98543497-98544087	591	23	0.667911	0.129474	0.538437	328.724	chr13:98543414-98544087
chr13	98880117	98880235	chr13:98880117-98880235	119	5	0.631085	0.173136	0.457949	36.3315	No overlap
chr13	98994770	98995169	chr13:98994770-98995169	400	6	0.317732	0.799189	-0.481457	-40.8113	chr13:98994947-98995169
chr13	99046849	99047038	chr13:99046849-99047038	190	4	0.640616	0.148113	0.492503	26.1568	No overlap
chr13	99085206	99085612	chr13:99085206-99085612	407	19	0.530732	0.127028	0.403705	194.068	chr13:99085301-99085670
chr13	99225758	99226346	chr13:99225758-99226346	589	6	0.613641	0.342117	0.271524	23.6729	No overlap
chr13	99230154	99230424	chr13:99230154-99230424	271	6	0.187631	0.687531	-0.4999	-38.4035	No overlap
chr13	99254925	99255164	chr13:99254925-99255164	240	11	0.57248	0.932891	-0.360411	-81.7387	chr13:99255007-99255115
chr13	99266714	99267113	chr13:99266714-99267113	400	7	0.122557	0.715214	-0.592658	-76.6872	chr13:99266714-99267307
chr13	99314503	99315199	chr13:99314503-99315199	697	16	0.235033	0.88529	-0.650257	-213.096	chr13:99314173-99315240
chr13	99351842	99351947	chr13:99351842-99351947	106	4	0.859046	0.242848	0.616199	36.9409	chr13:99351842-99351947
chr13	99352468	99352731	chr13:99352468-99352731	264	6	0.663822	0.269738	0.394085	44.286	No overlap
chr13	99426582	99426700	chr13:99426582-99426700	119	5	0.332563	0.791356	-0.458793	-31.8498	chr13:99426582-99426912
chr13	99495935	99496397	chr13:99495935-99496397	463	7	0.759959	0.126556	0.633403	77.3001	chr13:99495935-99496397
chr13	99566309	99566506	chr13:99566309-99566506	198	7	0.502746	0.879299	-0.376553	-57.4848	chr13:99566474-99566538
chr13	99690151	99690269	chr13:99690151-99690269	119	6	0.296444	0.840839	-0.544395	-51.3615	chr13:99690165-99690269
chr13	99753809	99753862	chr13:99753809-99753862	54	6	0.4349	0.895246	-0.460346	-46.3143	No overlap
chr13	99961724	99961865	chr13:99961724-99961865	142	4	0.613926	0.181496	0.43243	24.1621	No overlap
chr13	99985989	99986191	chr13:99985989-99986191	203	8	0.210844	0.687124	-0.47628	-62.6924	chr13:99985989-99986317
chr13	100522022	100522707	chr13:100522022-100522707	686	19	0.229864	0.827849	-0.597985	-227.419	chr13:100522022-100522707
chr13	100594914	100594968	chr13:100594914-100594968	55	4	0.273582	0.792378	-0.518796	-32.5071	No overlap
chr13	100860647	100860936	chr13:100860647-100860936	290	5	0.634899	0.152471	0.482428	34.4915	No overlap
chr13	100975408	100976173	chr13:100975408-100976173	766	50	0.215645	0.855963	-0.640318	-1137.64	chr13:100975408-100976173
chr13	101017581	101017743	chr13:101017581-101017743	163	7	0.789844	0.251925	0.537919	49.793	chr13:101017581-101017743
chr13	101178644	101178847	chr13:101178644-101178847	204	4	0.313199	0.738136	-0.424937	-27.3999	No overlap
chr13	101576192	101576300	chr13:101576192-101576300	109	4	0.95529	0.114272	0.841018	44.7184	No overlap
chr13	101624600	101624829	chr13:101624600-101624829	230	4	0.895818	0.240967	0.654851	40.8031	chr13:101624600-101624939
chr13	102277442	102277606	chr13:102277442-102277606	165	4	0.188201	0.679296	-0.491096	-27.5553	chr13:102277442-102277606
chr13	102688328	102688581	chr13:102688328-102688581	254	7	0.7323	0.210086	0.522214	58.2575	chr13:102688328-102688581
chr13	102854767	102854939	chr13:102854767-102854939	173	7	0.945027	0.0789963	0.86603	198.349	chr13:102854767-102854939
chr13	102913945	102914104	chr13:102913945-102914104	160	5	0.32738	0.821269	-0.493889	-34.0688	No overlap
chr13	103006819	103006911	chr13:103006819-103006911	93	5	0.478637	0.0398201	0.438817	37.8134	No overlap
chr13	103078373	103078605	chr13:103078373-103078605	233	7	0.111806	0.628933	-0.517127	-58.8619	chr13:103078373-103079443
chr13	103140351	103140520	chr13:103140351-103140520	170	4	0.163794	0.669294	-0.5055	-27.831	No overlap
chr13	103803969	103804332	chr13:103803969-103804332	364	4	0.797147	0.167094	0.630054	27.3218	No overlap
chr13	104521775	104522032	chr13:104521775-104522032	258	4	0.95529	0.141181	0.814109	37.8091	No overlap
chr13	106234831	106234973	chr13:106234831-106234973	143	7	0.974954	0.210929	0.764025	63.8667	No overlap
chr13	106441176	106441332	chr13:106441176-106441332	157	6	0.825826	0.182996	0.64283	73.9444	chr13:106441176-106441332
chr13	106497587	106497713	chr13:106497587-106497713	127	6	0.316377	0.92782	-0.611443	-46.7009	No overlap
chr13	106532023	106532370	chr13:106532023-106532370	348	10	0.181267	0.672697	-0.49143	-82.312	chr13:106532023-106532370
chr13	106570329	106570771	chr13:106570329-106570771	443	14	0.883585	0.189744	0.693841	253.331	chr13:106570329-106570863
chr13	106599381	106599701	chr13:106599381-106599701	321	5	0.141896	0.723574	-0.581677	-41.6966	No overlap
chr13	106684247	106684409	chr13:106684247-106684409	163	8	0.58817	0.108353	0.479817	54.3642	chr13:106684247-106684339
chr13	106956213	106958225	chr13:106956213-106958225	2013	8	0.858454	0.18181	0.676645	51.022	No overlap
chr13	107412153	107412266	chr13:107412153-107412266	114	4	0.756159	0.271142	0.485016	27.5507	No overlap
chr13	108709017	108709382	chr13:108709017-108709382	366	9	0.770317	0.129423	0.640894	114.971	chr13:108709017-108709469
chr13	108892515	108892690	chr13:108892515-108892690	176	4	0.446328	0.879959	-0.433631	-25.5734	No overlap
chr13	109140271	109140927	chr13:109140271-109140927	657	79	0.301168	0.837115	-0.535946	-1520.76	chr13:109140357-109140887
chr13	109151883	109152021	chr13:109151883-109152021	139	5	0.294086	0.856724	-0.562638	-47.8994	chr13:109151883-109152021
chr13	109361675	109361872	chr13:109361675-109361872	198	8	0.586211	0.046634	0.539577	91.9742	chr13:109361675-109361872
chr13	109400283	109400581	chr13:109400283-109400581	299	10	0.716719	0.250204	0.466515	85.2794	chr13:109400332-109400518
chr13	109408936	109409322	chr13:109408936-109409322	387	13	0.81446	0.178128	0.636332	172.431	chr13:109408936-109409322
chr13	109731824	109732297	chr13:109731824-109732297	474	18	0.104182	0.783473	-0.679291	-313.76	chr13:109731824-109732168
chr13	109790976	109791392	chr13:109790976-109791392	417	7	0.73916	0.198213	0.540947	54.6638	chr13:109790976-109791392
chr13	109836604	109836760	chr13:109836604-109836760	157	5	0.486164	0.0837478	0.402416	36.3317	No overlap
chr13	109869367	109870057	chr13:109869367-109870057	691	37	0.181677	0.818062	-0.636386	-740.909	chr13:109869367-109870001
chr13	109975976	109976343	chr13:109975976-109976343	368	9	0.699181	0.241654	0.457527	65.5052	chr13:109976028-109976343
chr13	110044991	110045145	chr13:110044991-110045145	155	6	0.641546	0.196571	0.444975	43.7081	No overlap
chr13	110219047	110219239	chr13:110219047-110219239	193	10	0.539549	0.133852	0.405697	77.602	chr13:110218960-110219151
chr13	110327303	110327448	chr13:110327303-110327448	146	5	0.142358	0.590542	-0.448184	-53.8301	No overlap
chr13	110387979	110388665	chr13:110387979-110388665	687	20	0.807847	0.244492	0.563355	261.57	chr13:110387979-110388665
chr13	110397525	110397697	chr13:110397525-110397697	173	9	0.628223	0.131107	0.497116	79.5139	chr13:110397418-110397697
chr13	110408034	110408242	chr13:110408034-110408242	209	6	0.267021	0.729304	-0.462283	-41.8897	No overlap
chr13	110419005	110419253	chr13:110419005-110419253	249	8	0.619581	0.190038	0.429543	56	No overlap
chr13	110516626	110516871	chr13:110516626-110516871	246	11	0.867895	0.445968	0.421927	98.364	No overlap
chr13	110533896	110534041	chr13:110533896-110534041	146	5	0.832974	0.396958	0.436016	32.5214	No overlap
chr13	110562355	110562701	chr13:110562355-110562701	347	18	0.259583	0.804055	-0.544472	-240.347	chr13:110562355-110562701
chr13	110644822	110645431	chr13:110644822-110645431	610	26	0.191425	0.763542	-0.572117	-349.174	chr13:110644772-110645431
chr13	110653114	110653618	chr13:110653114-110653618	505	15	0.247532	0.77525	-0.527719	-161.454	chr13:110653419-110653587
chr13	110665666	110665825	chr13:110665666-110665825	160	8	0.491758	0.909717	-0.417958	-59.0306	chr13:110665713-110665825
chr13	110676803	110677337	chr13:110676803-110677337	535	18	0.0400704	0.547785	-0.507715	-234.78	chr13:110676803-110677337
chr13	110677551	110677611	chr13:110677551-110677611	61	4	0.0860871	0.589709	-0.503622	-121.178	chr13:110677413-110677784
chr13	110726713	110727068	chr13:110726713-110727068	356	10	0.0728562	0.676813	-0.603956	-117.403	chr13:110726713-110727294
chr13	110812391	110812795	chr13:110812391-110812795	405	31	0.915677	0.48513	0.430548	333.152	chr13:110812427-110812680
chr13	110869500	110869683	chr13:110869500-110869683	184	10	0.130807	0.473425	-0.342618	-83.6138	No overlap
chr13	111165345	111165731	chr13:111165345-111165731	387	10	0.225433	0.805872	-0.580439	-94.0157	chr13:111165410-111165731
chr13	111340399	111341001	chr13:111340399-111341001	603	4	0.441216	0.9169	-0.475684	-44.1853	No overlap
chr13	111341302	111341603	chr13:111341302-111341603	302	7	0.402051	0.927777	-0.525726	-78.0823	chr13:111341173-111341474
chr13	111458718	111459024	chr13:111458718-111459024	307	14	0.451695	0.0936679	0.358027	114.487	chr13:111458636-111458897
chr13	111488588	111488980	chr13:111488588-111488980	393	11	0.723289	0.277424	0.445864	77.6501	No overlap
chr13	111516098	111516400	chr13:111516098-111516400	303	4	0.818937	0.264027	0.55491	34.543	No overlap
chr13	111521632	111521904	chr13:111521632-111521904	273	9	0.0984043	0.53387	-0.435466	-80.2635	No overlap
chr13	111651911	111652143	chr13:111651911-111652143	233	4	0.757946	0.214875	0.543071	26.1094	No overlap
chr13	111895826	111896250	chr13:111895826-111896250	425	15	0.686283	0.209493	0.47679	140.49	chr13:111895826-111896250
chr13	111943233	111943614	chr13:111943233-111943614	382	15	0.344579	0.760562	-0.415983	-123.797	No overlap
chr13	111972286	111972802	chr13:111972286-111972802	517	22	0.229658	0.827071	-0.597413	-309.532	chr13:111972335-111972802
chr13	112054986	112055444	chr13:112054986-112055444	459	20	0.444645	0.0321933	0.412451	199.527	chr13:112055118-112055444
chr13	112079630	112080154	chr13:112079630-112080154	525	9	0.675507	0.154642	0.520865	62.6699	chr13:112080007-112080154
chr13	112107400	112107824	chr13:112107400-112107824	425	22	0.131307	0.556286	-0.42498	-234.016	chr13:112107400-112107824
chr13	112331986	112332707	chr13:112331986-112332707	722	24	0.686294	0.247424	0.438869	228.06	chr13:112332352-112332612
chr13	112561488	112561792	chr13:112561488-112561792	305	10	0.290453	0.854687	-0.564234	-99.9231	chr13:112561615-112561792
chr13	112582190	112582624	chr13:112582190-112582624	435	10	0.182739	0.675578	-0.492839	-80.4768	chr13:112582190-112582624
chr13	112588514	112588629	chr13:112588514-112588629	116	13	0.749106	0.373989	0.375117	115.346	No overlap
chr13	112626449	112626864	chr13:112626449-112626864	416	6	0.250512	0.733682	-0.483171	-48.4147	chr13:112626678-112626948
chr13	112710670	112710888	chr13:112710670-112710888	219	6	0.244523	0.687032	-0.442509	-46.9412	No overlap
chr13	112768129	112768455	chr13:112768129-112768455	327	20	0.473177	0.887616	-0.414439	-195.851	chr13:112768129-112768360
chr13	112803409	112803586	chr13:112803409-112803586	178	8	0.302784	0.756263	-0.453479	-54.5534	chr13:112803218-112803586
chr13	112827926	112828207	chr13:112827926-112828207	282	11	0.927718	0.426414	0.501304	117.256	chr13:112828075-112828207
chr13	113035213	113035341	chr13:113035213-113035341	129	4	0.922867	0.425079	0.497787	28.8167	No overlap
chr13	113161454	113161620	chr13:113161454-113161620	167	9	0.657928	0.236346	0.421581	68.3808	No overlap
chr13	113162965	113163305	chr13:113162965-113163305	341	13	0.178403	0.746732	-0.568329	-146.338	chr13:113162965-113163243
chr13	113164535	113164838	chr13:113164535-113164838	304	12	0.253636	0.946645	-0.69301	-192.88	chr13:113164535-113164838
chr13	113170718	113170903	chr13:113170718-113170903	186	5	0.356844	0.85725	-0.500406	-36.8821	No overlap
chr13	113346732	113346828	chr13:113346732-113346828	97	5	0.893387	0.51752	0.375868	59.0008	No overlap
chr13	113380077	113380420	chr13:113380077-113380420	344	13	0.323803	0.727537	-0.403734	-100.473	No overlap
chr13	113402723	113402821	chr13:113402723-113402821	99	5	0.813519	0.438104	0.375415	37.5242	No overlap
chr13	113407295	113407806	chr13:113407295-113407806	512	35	0.340978	0.791782	-0.450804	-422.927	chr13:113407352-113407730
chr13	113445361	113445562	chr13:113445361-113445562	202	9	0.79744	0.383857	0.413582	69.831	chr13:113445465-113445562
chr13	113506211	113506286	chr13:113506211-113506286	76	4	0.82868	0.356406	0.472274	33.7995	No overlap
chr13	113518227	113518318	chr13:113518227-113518318	92	6	0.896155	0.334068	0.562087	53.5922	chr13:113518227-113518295
chr13	113585975	113586117	chr13:113585975-113586117	143	4	0.741851	0.319116	0.422735	29.973	chr13:113585876-113586117
chr13	113744623	113744722	chr13:113744623-113744722	100	4	0.865286	0.509609	0.355677	32.4124	No overlap
chr13	113835912	113836191	chr13:113835912-113836191	280	10	0.494695	0.960911	-0.466215	-101.602	No overlap
chr13	113846796	113846866	chr13:113846796-113846866	71	7	0.554506	0.90372	-0.349214	-57.6586	No overlap
chr13	113854061	113854503	chr13:113854061-113854503	443	20	0.465053	0.0872116	0.377841	189.348	chr13:113854061-113854533
chr13	114047179	114047666	chr13:114047179-114047666	488	15	0.159087	0.61966	-0.460574	-147.745	chr13:114047079-114047546
chr13	114066660	114066740	chr13:114066660-114066740	81	5	0.844989	0.406541	0.438448	36.0293	No overlap
chr13	114090474	114090778	chr13:114090474-114090778	305	11	0.836944	0.259754	0.577189	127.404	chr13:114090474-114090792
chr13	114100767	114101119	chr13:114100767-114101119	353	12	0.243909	0.697031	-0.453122	-108.827	chr13:114100767-114101148
chr13	114114237	114114419	chr13:114114237-114114419	183	8	0.947333	0.568363	0.37897	71.1374	chr13:114114237-114114419
chr13	114134425	114135034	chr13:114134425-114135034	610	22	0.684666	0.0879107	0.596755	295.76	chr13:114134545-114135034
chr13	114143933	114144026	chr13:114143933-114144026	94	5	0.123725	0.49815	-0.374425	-37.7663	No overlap
chr13	114198506	114199033	chr13:114198506-114199033	528	61	0.465448	0.965483	-0.500035	-1162.87	chr13:114198506-114199156
chr14	19294046	19294478	chr14:19294046-19294478	433	7	0.750057	0.283612	0.466445	57.3034	No overlap
chr14	19337328	19337581	chr14:19337328-19337581	254	25	0.467621	0.850823	-0.383202	-229.924	No overlap
chr14	20508304	20509097	chr14:20508304-20509097	794	11	0.767628	0.153796	0.613832	139.36	chr14:20508304-20508627
chr14	20622723	20623520	chr14:20622723-20623520	798	38	0.792163	0.0977055	0.694457	981.793	chr14:20622723-20624295
chr14	20623577	20624295	chr14:20623577-20624295	719	22	0.912093	0.268409	0.643684	348.046	chr14:20622723-20624295
chr14	20633590	20633804	chr14:20633590-20633804	215	9	0.178419	0.576329	-0.39791	-79.9133	chr14:20633605-20633847
chr14	20664061	20664559	chr14:20664061-20664559	499	19	0.830089	0.132106	0.697983	383.271	chr14:20664061-20664559
chr14	20696085	20696407	chr14:20696085-20696407	323	6	0.730615	0.228371	0.502243	39.0555	No overlap
chr14	20723042	20723915	chr14:20723042-20723915	874	56	0.0543554	0.883827	-0.829471	-2877.18	chr14:20723042-20723915
chr14	20827849	20828267	chr14:20827849-20828267	419	15	0.457896	0.91517	-0.457275	-144.269	chr14:20827849-20828100
chr14	20934138	20934603	chr14:20934138-20934603	466	18	0.72617	0.216423	0.509748	210.463	chr14:20934138-20934559
chr14	21163817	21164052	chr14:21163817-21164052	236	5	0.306579	0.816892	-0.510313	-38.3764	No overlap
chr14	21320173	21320585	chr14:21320173-21320585	413	23	0.385587	0.869247	-0.48366	-258.726	chr14:21320173-21320541
chr14	21352585	21352816	chr14:21352585-21352816	232	10	0.135946	0.66016	-0.524215	-85.5447	chr14:21352585-21352816
chr14	21868152	21868369	chr14:21868152-21868369	218	6	0.188724	0.777937	-0.589213	-41.4868	No overlap
chr14	21998038	21998321	chr14:21998038-21998321	284	8	0.771818	0.244261	0.527557	69.8549	chr14:21998038-21998321
chr14	22104080	22104533	chr14:22104080-22104533	454	4	0.22671	0.87691	-0.650199	-27.6606	No overlap
chr14	22105559	22105749	chr14:22105559-22105749	191	4	0.221911	0.737582	-0.51567	-25.2662	No overlap
chr14	22412109	22412724	chr14:22412109-22412724	616	7	0.622941	0.646534	-0.0235926	-6.58301	No overlap
chr14	22431512	22431780	chr14:22431512-22431780	269	7	0.0962793	0.645926	-0.549646	-66.1541	No overlap
chr14	22434131	22434343	chr14:22434131-22434343	213	4	0.206261	0.746701	-0.54044	-28.5285	chr14:22434131-22434572
chr14	22469682	22469777	chr14:22469682-22469777	96	5	0.945902	0.46483	0.481073	31.211	No overlap
chr14	22482173	22483443	chr14:22482173-22483443	1271	12	0.90954	0.189325	0.720214	158.423	No overlap
chr14	22484299	22484715	chr14:22484299-22484715	417	7	0.779006	0.103194	0.675812	70.5807	No overlap
chr14	22485586	22486043	chr14:22485586-22486043	458	7	0.824789	0.190097	0.634692	53.3929	No overlap
chr14	22489393	22489531	chr14:22489393-22489531	139	5	0.70288	0.106322	0.596558	35.2412	No overlap
chr14	22497647	22497700	chr14:22497647-22497700	54	4	0.613902	0.134139	0.479763	24.0373	chr14:22497647-22497717
chr14	22502534	22502774	chr14:22502534-22502774	241	7	0.846634	0.171996	0.674638	71.0731	No overlap
chr14	22514123	22514470	chr14:22514123-22514470	348	9	0.452434	0.955444	-0.50301	-87.5685	chr14:22514123-22514470
chr14	22514805	22515032	chr14:22514805-22515032	228	6	0.424703	0.865049	-0.440345	-44.3242	chr14:22514805-22515418
chr14	22551762	22552050	chr14:22551762-22552050	289	4	0.761345	0.265582	0.495763	31.3252	chr14:22551735-22552102
chr14	22645365	22645570	chr14:22645365-22645570	206	5	0.268744	0.792508	-0.523764	-39.2128	chr14:22645365-22645735
chr14	22711111	22711348	chr14:22711111-22711348	238	6	0.491253	0.91305	-0.421797	-42.6856	No overlap
chr14	22712731	22712962	chr14:22712731-22712962	232	8	0.444468	0.86569	-0.421222	-64.7424	chr14:22712436-22713002
chr14	22858906	22859123	chr14:22858906-22859123	218	6	0.828857	0.25688	0.571976	58.6418	chr14:22858906-22859123
chr14	22927170	22927403	chr14:22927170-22927403	234	5	0.920683	0.362764	0.557919	38.2845	chr14:22927170-22927403
chr14	23054310	23054722	chr14:23054310-23054722	413	10	0.243198	0.809804	-0.566606	-109.836	chr14:23054426-23054722
chr14	23325529	23325897	chr14:23325529-23325897	369	11	0.939651	0.321341	0.61831	133.115	chr14:23325529-23325897
chr14	23726111	23726351	chr14:23726111-23726351	241	9	0.262688	0.788083	-0.525395	-84.9178	chr14:23726111-23726351
chr14	24172717	24173175	chr14:24172717-24173175	459	28	0.765655	0.239641	0.526014	405.034	chr14:24172717-24173175
chr14	24179088	24179479	chr14:24179088-24179479	392	11	0.780468	0.237169	0.543298	114.91	chr14:24179088-24179479
chr14	24207260	24207406	chr14:24207260-24207406	147	5	0.838331	0.152512	0.685819	57.3248	chr14:24207260-24207406
chr14	24243570	24243688	chr14:24243570-24243688	119	4	0.0943959	0.532516	-0.43812	-28.7143	No overlap
chr14	24298618	24299044	chr14:24298618-24299044	427	13	0.81201	0.356298	0.455713	107.477	chr14:24298725-24299044
chr14	24331723	24332094	chr14:24331723-24332094	372	22	0.844273	0.0734586	0.770814	621.278	chr14:24331723-24332094
chr14	24333034	24333474	chr14:24333034-24333474	441	16	0.0288575	0.517001	-0.488144	-173.703	chr14:24333034-24333466
chr14	24475155	24475371	chr14:24475155-24475371	217	6	0.780822	0.312423	0.468399	38.8782	No overlap
chr14	24820801	24821107	chr14:24820801-24821107	307	5	0.327648	0.867455	-0.539807	-31.5255	No overlap
chr14	25011850	25012038	chr14:25011850-25012038	189	4	0.0960656	0.539816	-0.443751	-26.8647	No overlap
chr14	25051514	25051791	chr14:25051514-25051791	278	4	0.19573	0.718897	-0.523167	-28.7602	No overlap
chr14	25384442	25384638	chr14:25384442-25384638	197	6	0.177714	0.643732	-0.466018	-43.7971	No overlap
chr14	25431573	25431943	chr14:25431573-25431943	371	12	0.431323	0.888775	-0.457451	-89.525	No overlap
chr14	26584766	26584975	chr14:26584766-26584975	210	4	0.587494	0.0790536	0.50844	27.6691	No overlap
chr14	28274554	28274735	chr14:28274554-28274735	182	4	0.150436	0.657463	-0.507027	-27.1821	chr14:28274554-28274735
chr14	29024718	29024872	chr14:29024718-29024872	155	4	0.75141	0.264608	0.486801	26.9476	No overlap
chr14	30621123	30621589	chr14:30621123-30621589	467	15	0.0628148	0.728142	-0.665327	-257.688	chr14:30621123-30621463
chr14	30690164	30691080	chr14:30690164-30691080	917	38	0.931166	0.0694093	0.861757	1981.65	chr14:30690121-30691615
chr14	30865107	30865325	chr14:30865107-30865325	219	5	0.825449	0.238375	0.587074	40.935	chr14:30865107-30865325
chr14	30875009	30875992	chr14:30875009-30875992	984	57	0.719334	0.0445683	0.674765	1449.46	chr14:30875092-30875992
chr14	30960594	30960978	chr14:30960594-30960978	385	15	0.54268	0.0668708	0.475809	123.019	chr14:30960594-30960978
chr14	31033081	31033506	chr14:31033081-31033506	426	10	0.182946	0.862347	-0.6794	-145.976	chr14:31033081-31033506
chr14	31208832	31209062	chr14:31208832-31209062	231	8	0.709403	0.134485	0.574919	76.8925	chr14:31208832-31209062
chr14	31229760	31230029	chr14:31229760-31230029	270	7	0.177619	0.72886	-0.551241	-68.0495	chr14:31229760-31230161
chr14	32074499	32074604	chr14:32074499-32074604	106	4	0.339609	0.783728	-0.444119	-24.9025	No overlap
chr14	32496841	32497140	chr14:32496841-32497140	300	5	0.581443	0.0736912	0.507752	36.4	chr14:32496841-32497140
chr14	33512165	33512437	chr14:33512165-33512437	273	4	0.648513	0.178804	0.469709	25.2933	No overlap
chr14	33799598	33800163	chr14:33799598-33800163	566	62	0.140169	0.664927	-0.524758	-1090.35	chr14:33799609-33800165
chr14	33800699	33801331	chr14:33800699-33801331	633	58	0.0877092	0.82738	-0.739671	-2040.58	chr14:33800717-33801331
chr14	33962685	33962898	chr14:33962685-33962898	214	5	0.698781	0.173547	0.525233	40.5915	chr14:33962685-33962898
chr14	34019491	34019882	chr14:34019491-34019882	392	6	0.126857	0.705674	-0.578817	-57.6143	chr14:34019513-34019882
chr14	34023971	34024244	chr14:34023971-34024244	274	7	0.246642	0.948741	-0.702099	-96.462	chr14:34023526-34024244
chr14	34043184	34043373	chr14:34043184-34043373	190	5	0.150138	0.624686	-0.474549	-31.601	chr14:34043016-34043429
chr14	34107385	34107588	chr14:34107385-34107588	204	4	0.791976	0.0921121	0.699864	48.9255	chr14:34107385-34107588
chr14	35248791	35249072	chr14:35248791-35249072	282	5	0.889408	0.307882	0.581526	39.8037	No overlap
chr14	35347516	35347798	chr14:35347516-35347798	283	12	0.797283	0.191892	0.605391	142.343	chr14:35347516-35347798
chr14	35369669	35369937	chr14:35369669-35369937	269	14	0.709906	0.282304	0.427603	140.961	chr14:35369678-35369814
chr14	35400713	35400996	chr14:35400713-35400996	284	8	0.72886	0.0935217	0.635338	95.2887	chr14:35400713-35400996
chr14	35930922	35931338	chr14:35930922-35931338	417	5	0.364545	0.884657	-0.520112	-30.4019	chr14:35930643-35931338
chr14	35940368	35940928	chr14:35940368-35940928	561	8	0.190476	0.838096	-0.64762	-87.7988	chr14:35940368-35940928
chr14	36072935	36073094	chr14:36072935-36073094	160	4	0.768977	0.204389	0.564589	28.0693	chr14:36072935-36073094
chr14	36498368	36498509	chr14:36498368-36498509	142	4	0.111655	0.669171	-0.557516	-32.3829	chr14:36498368-36498509
chr14	36513909	36514099	chr14:36513909-36514099	191	10	0.376245	0.0341069	0.342138	93.1246	No overlap
chr14	36654736	36654821	chr14:36654736-36654821	86	5	0.425582	0.0951246	0.330457	41.3041	No overlap
chr14	37611385	37611490	chr14:37611385-37611490	106	12	0.170969	0.489666	-0.318697	-100.414	No overlap
chr14	37611567	37611634	chr14:37611567-37611634	68	4	0.148973	0.539844	-0.390871	-31.427	No overlap
chr14	38992487	38992889	chr14:38992487-38992889	403	4	0.803004	0.204149	0.598855	32.662	No overlap
chr14	39762931	39763241	chr14:39762931-39763241	311	12	0.437989	0.0566869	0.381302	107.655	chr14:39762931-39763241
chr14	43332383	43332540	chr14:43332383-43332540	158	4	0.145973	0.684367	-0.538394	-23.2784	No overlap
chr14	45137219	45137354	chr14:45137219-45137354	136	4	0.678068	0.232606	0.445462	26.8578	No overlap
chr14	45602166	45602430	chr14:45602166-45602430	265	11	0.44641	0.851613	-0.405203	-74.117	No overlap
chr14	47595304	47595616	chr14:47595304-47595616	313	11	0.319552	0.863569	-0.544017	-123.795	chr14:47595304-47595616
chr14	48011730	48011898	chr14:48011730-48011898	169	8	0.755619	0.356194	0.399425	57.0416	No overlap
chr14	48330223	48330481	chr14:48330223-48330481	259	13	0.818248	0.413705	0.404543	101.129	No overlap
chr14	48448609	48448711	chr14:48448609-48448711	103	4	0.252064	0.730382	-0.478318	-26.2421	chr14:48448609-48448711
chr14	48578190	48578386	chr14:48578190-48578386	197	4	0.907505	0.471494	0.43601	24.5161	chr14:48578190-48578649
chr14	48591298	48591583	chr14:48591298-48591583	286	5	0.745504	0.311415	0.434089	33.7792	chr14:48591298-48591583
chr14	48646573	48646785	chr14:48646573-48646785	213	4	0.666302	0.12066	0.545643	31.9769	chr14:48646573-48646785
chr14	48983520	48983681	chr14:48983520-48983681	162	4	0.95529	0.302386	0.652904	31.3777	No overlap
chr14	49619316	49619616	chr14:49619316-49619616	301	17	0.374964	0.793325	-0.418361	-134.712	chr14:49619545-49619616
chr14	49693976	49694194	chr14:49693976-49694194	219	7	0.651532	0.195634	0.455897	61.8567	chr14:49693976-49694127
chr14	49871572	49871815	chr14:49871572-49871815	244	4	0.783995	0.196208	0.587787	32.3614	chr14:49871572-49871815
chr14	49891732	49892058	chr14:49891732-49892058	327	14	0.0994403	0.578267	-0.478826	-132.951	chr14:49891732-49892135
chr14	49906018	49906217	chr14:49906018-49906217	200	7	0.185854	0.684849	-0.498996	-53.7686	chr14:49906018-49906217
chr14	50046401	50046953	chr14:50046401-50046953	553	13	0.114273	0.709694	-0.595421	-169.49	chr14:50046401-50046953
chr14	50071615	50071722	chr14:50071615-50071722	108	4	0.296806	0.737196	-0.44039	-23.8352	No overlap
chr14	50091119	50091310	chr14:50091119-50091310	192	5	0.414862	0.904637	-0.489774	-36.0952	No overlap
chr14	50644707	50645017	chr14:50644707-50645017	311	5	0.375448	0.869488	-0.49404	-37.3885	chr14:50644707-50645017
chr14	50666551	50666815	chr14:50666551-50666815	265	4	0.189808	0.733639	-0.54383	-29.778	chr14:50666551-50666815
chr14	50785776	50786247	chr14:50785776-50786247	472	8	0.162308	0.692858	-0.53055	-79.9051	chr14:50785776-50786036
chr14	50826054	50826716	chr14:50826054-50826716	663	7	0.840055	0.31738	0.522676	49.6502	chr14:50826672-50826999
chr14	50979212	50979410	chr14:50979212-50979410	199	7	0.254324	0.644453	-0.390129	-50.5911	No overlap
chr14	51134910	51134984	chr14:51134910-51134984	75	9	0.312265	0.931455	-0.61919	-159.547	chr14:51134910-51134984
chr14	51304474	51304635	chr14:51304474-51304635	162	5	0.690953	0.199252	0.4917	35.1248	chr14:51304474-51304627
chr14	51487992	51488209	chr14:51487992-51488209	218	6	0.856425	0.249651	0.606774	57.0619	No overlap
chr14	51650802	51651035	chr14:51650802-51651035	234	12	0.577096	0.179558	0.397538	114.693	chr14:51650802-51650922
chr14	51766750	51766852	chr14:51766750-51766852	103	6	0.587684	0.178112	0.409572	40.511	No overlap
chr14	52044230	52044331	chr14:52044230-52044331	102	6	0.773471	0.368594	0.404877	39.9036	No overlap
chr14	52268971	52269470	chr14:52268971-52269470	500	21	0.0703511	0.769303	-0.698952	-453.48	chr14:52268985-52269470
chr14	52395419	52395567	chr14:52395419-52395567	149	4	0.780828	0.319559	0.461269	27.5794	No overlap
chr14	52801613	52801862	chr14:52801613-52801862	250	4	0.807262	0.234882	0.572379	24.9282	No overlap
chr14	53126435	53126661	chr14:53126435-53126661	227	5	0.8791	0.455678	0.423422	32.594	No overlap
chr14	53378246	53378484	chr14:53378246-53378484	239	4	0.109931	0.608149	-0.498218	-30.28	No overlap
chr14	53683417	53683603	chr14:53683417-53683603	187	5	0.8113	0.124418	0.686881	67.9546	chr14:53683417-53683603
chr14	54377597	54377777	chr14:54377597-54377777	181	7	0.362608	0.820818	-0.45821	-47.8825	No overlap
chr14	54398159	54398534	chr14:54398159-54398534	376	5	0.855463	0.420596	0.434867	40.1231	No overlap
chr14	54650669	54651009	chr14:54650669-54651009	341	8	0.289314	0.721587	-0.432273	-57.4729	No overlap
chr14	54653887	54654141	chr14:54653887-54654141	255	7	0.111437	0.539687	-0.42825	-52.2231	No overlap
chr14	54672876	54673015	chr14:54672876-54673015	140	5	0.101937	0.676555	-0.574618	-38.2518	chr14:54672876-54673015
chr14	54737703	54738341	chr14:54737703-54738341	639	5	0.834635	0.168786	0.66585	49.2177	chr14:54738018-54738341
chr14	55427494	55427707	chr14:55427494-55427707	214	4	0.317313	0.837681	-0.520368	-22.0054	No overlap
chr14	55440176	55440348	chr14:55440176-55440348	173	8	0.658967	0.300968	0.357999	63.503	No overlap
chr14	55579441	55579505	chr14:55579441-55579505	65	5	0.19776	0.568853	-0.371093	-38.5145	No overlap
chr14	55807193	55807717	chr14:55807193-55807717	525	14	0.126641	0.801683	-0.675042	-227.693	chr14:55807193-55807717
chr14	56003387	56003572	chr14:56003387-56003572	186	6	0.523331	0.070663	0.452668	42.4083	No overlap
chr14	56131559	56132194	chr14:56131559-56132194	636	9	0.139895	0.744548	-0.604653	-87.044	chr14:56131559-56132194
chr14	56299891	56299982	chr14:56299891-56299982	92	4	0.58976	0.124646	0.465113	23.2395	No overlap
chr14	56408883	56409341	chr14:56408883-56409341	459	7	0.175747	0.740541	-0.564793	-58.0867	No overlap
chr14	56580940	56581225	chr14:56580940-56581225	286	9	0.712013	0.112706	0.599307	105.029	chr14:56580940-56581225
chr14	56759254	56759525	chr14:56759254-56759525	272	5	0.319894	0.845513	-0.52562	-37.1422	No overlap
chr14	56808694	56809006	chr14:56808694-56809006	313	27	0.453533	0.0461707	0.407362	335.328	chr14:56808694-56808924
chr14	56853980	56854166	chr14:56853980-56854166	187	4	0.701383	0.150883	0.5505	33.1021	chr14:56854142-56854682
chr14	56869823	56869956	chr14:56869823-56869956	134	6	0.875637	0.422719	0.452918	40.5956	No overlap
chr14	56881112	56881425	chr14:56881112-56881425	314	4	0.241864	0.706667	-0.464802	-23.7118	No overlap
chr14	57943524	57943816	chr14:57943524-57943816	293	12	0.862735	0.42736	0.435375	102.442	No overlap
chr14	57962438	57962678	chr14:57962438-57962678	241	7	0.120754	0.6071	-0.486346	-58.1107	chr14:57962371-57962911
chr14	58048205	58048723	chr14:58048205-58048723	519	7	0.266235	0.897555	-0.63132	-93.3599	chr14:58048205-58048723
chr14	58171153	58171348	chr14:58171153-58171348	196	6	0.648731	0.13134	0.517391	49.3169	No overlap
chr14	58238747	58239283	chr14:58238747-58239283	537	12	0.0892018	0.81997	-0.730768	-212.014	chr14:58238747-58239508
chr14	58956700	58956762	chr14:58956700-58956762	63	4	0.166663	0.84519	-0.678527	-27.4506	No overlap
chr14	59095223	59095341	chr14:59095223-59095341	119	4	0.137365	0.949862	-0.812497	-69.4658	chr14:59095223-59095341
chr14	59463789	59463989	chr14:59463789-59463989	201	14	0.494754	0.888106	-0.393352	-151.116	chr14:59463916-59464064
chr14	59563595	59564580	chr14:59563595-59564580	986	11	0.680653	0.169325	0.511328	90.1058	chr14:59563595-59564580
chr14	59583319	59583672	chr14:59583319-59583672	354	8	0.675765	0.194658	0.481107	60.7145	chr14:59583429-59583542
chr14	59585744	59586464	chr14:59585744-59586464	721	11	0.787269	0.153822	0.633447	115.065	chr14:59586091-59586464
chr14	59704151	59704360	chr14:59704151-59704360	210	5	0.652882	0.188453	0.464428	31.9772	chr14:59704151-59704360
chr14	59869454	59869742	chr14:59869454-59869742	289	17	0.302274	0.759241	-0.456968	-164.392	chr14:59869502-59869666
chr14	60164247	60164405	chr14:60164247-60164405	159	4	0.778213	0.319857	0.458355	30.4901	chr14:60164247-60164405
chr14	61080281	61081011	chr14:61080281-61081011	731	14	0.0921255	0.798461	-0.706336	-236.405	chr14:61080299-61081011
chr14	61082522	61082728	chr14:61082522-61082728	207	5	0.654157	0.156865	0.497292	36.3063	chr14:61082522-61082965
chr14	61111206	61111425	chr14:61111206-61111425	220	17	0.888438	0.519351	0.369087	152.562	chr14:61111206-61111422
chr14	61127369	61127969	chr14:61127369-61127969	601	5	0.790229	0.338938	0.451292	35.4624	No overlap
chr14	61147437	61147751	chr14:61147437-61147751	315	7	0.256355	0.699716	-0.443361	-44.1752	No overlap
chr14	61188588	61189121	chr14:61188588-61189121	534	24	0.120932	0.513015	-0.392083	-224.004	chr14:61188694-61188907
chr14	61500094	61500260	chr14:61500094-61500260	167	5	0.294055	0.842035	-0.547981	-36.9422	No overlap
chr14	61525444	61525588	chr14:61525444-61525588	145	5	0.682303	0.12551	0.556793	32.5359	No overlap
chr14	62062758	62063004	chr14:62062758-62063004	247	5	0.68024	0.207878	0.472362	35.5864	No overlap
chr14	62118653	62118792	chr14:62118653-62118792	140	4	0.673369	0.0642865	0.609083	37.7606	chr14:62118653-62118792
chr14	63046872	63046987	chr14:63046872-63046987	116	8	0.0513802	0.420894	-0.369514	-59.9316	chr14:63046877-63046987
chr14	63204637	63205018	chr14:63204637-63205018	382	13	0.788685	0.258789	0.529896	139.588	chr14:63204595-63205000
chr14	63371068	63371320	chr14:63371068-63371320	253	4	0.238111	0.801746	-0.563634	-26.7918	No overlap
chr14	63510592	63510862	chr14:63510592-63510862	271	5	0.183803	0.743696	-0.559893	-41.1244	chr14:63510592-63510862
chr14	63524712	63525155	chr14:63524712-63525155	444	13	0.0491034	0.845212	-0.796108	-203.919	chr14:63524712-63525155
chr14	64215954	64216033	chr14:64215954-64216033	80	4	0.924994	0.527405	0.397589	28.4826	No overlap
chr14	64221362	64221551	chr14:64221362-64221551	190	6	0.606682	0.159226	0.447456	46.32	No overlap
chr14	64232352	64232681	chr14:64232352-64232681	330	6	0.331997	0.800776	-0.468779	-42.5333	chr14:64232332-64232681
chr14	64542705	64542963	chr14:64542705-64542963	259	11	0.453412	0.0433407	0.410072	96.0993	chr14:64542753-64542963
chr14	64601511	64601916	chr14:64601511-64601916	406	36	0.615403	0.945466	-0.330064	-394.412	chr14:64601626-64601948
chr14	64702246	64702945	chr14:64702246-64702945	700	9	0.212646	0.515966	-0.30332	-56.5931	chr14:64702640-64702945
chr14	64726557	64726856	chr14:64726557-64726856	300	6	0.255642	0.748339	-0.492697	-46.9709	chr14:64726557-64726856
chr14	64737317	64737439	chr14:64737317-64737439	123	5	0.365095	0.776979	-0.411883	-32.0134	No overlap
chr14	64927304	64927638	chr14:64927304-64927638	335	6	0.929602	0.257112	0.672491	63.7797	chr14:64927304-64927638
chr14	64978952	64979260	chr14:64978952-64979260	309	10	0.201476	0.759382	-0.557906	-101.352	chr14:64978952-64979260
chr14	64983344	64983581	chr14:64983344-64983581	238	11	0.348077	0.711356	-0.363279	-94.7395	chr14:64983406-64983581
chr14	64991671	64991989	chr14:64991671-64991989	319	7	0.19351	0.910198	-0.716688	-114.827	chr14:64991738-64991989
chr14	65070393	65070859	chr14:65070393-65070859	467	12	0.843341	0.271727	0.571614	125.325	chr14:65070393-65070761
chr14	65145249	65145568	chr14:65145249-65145568	320	7	0.788107	0.286708	0.501399	53.4343	No overlap
chr14	65170445	65170688	chr14:65170445-65170688	244	5	0.17378	0.610514	-0.436735	-36.241	No overlap
chr14	65229659	65230007	chr14:65229659-65230007	349	14	0.0647373	0.629072	-0.564335	-182.691	chr14:65229659-65230007
chr14	65331992	65332240	chr14:65331992-65332240	249	5	0.700022	0.228847	0.471174	34.1705	No overlap
chr14	65351688	65351827	chr14:65351688-65351827	140	4	0.858302	0.271839	0.586463	34.6818	No overlap
chr14	65808322	65808402	chr14:65808322-65808402	81	4	0.344726	0.871628	-0.526902	-26.0325	No overlap
chr14	65837352	65837497	chr14:65837352-65837497	146	4	0.352939	0.829448	-0.476509	-27.7219	No overlap
chr14	65927900	65928262	chr14:65927900-65928262	363	10	0.695666	0.110753	0.584914	111.594	chr14:65927900-65928225
chr14	65941062	65941509	chr14:65941062-65941509	448	6	0.747142	0.200707	0.546435	48.5472	chr14:65941062-65941636
chr14	66040615	66040708	chr14:66040615-66040708	94	4	0.0602206	0.547222	-0.487002	-27.7978	No overlap
chr14	67182119	67182220	chr14:67182119-67182220	102	4	0.926588	0.464126	0.462462	26.2854	No overlap
chr14	67411394	67411517	chr14:67411394-67411517	124	5	0.242631	0.69657	-0.453939	-34.0868	No overlap
chr14	67487544	67487818	chr14:67487544-67487818	275	5	0.18189	0.713831	-0.531941	-33.9172	chr14:67487544-67487818
chr14	67569495	67569626	chr14:67569495-67569626	132	4	0.184284	0.653892	-0.469608	-24.6484	chr14:67569495-67569626
chr14	68021293	68021493	chr14:68021293-68021493	201	4	0.202246	0.705088	-0.502843	-23.463	No overlap
chr14	68245633	68245896	chr14:68245633-68245896	264	6	0.360921	0.893173	-0.532252	-53.8199	chr14:68245633-68245896
chr14	68265466	68265682	chr14:68265466-68265682	217	6	0.950129	0.474003	0.476126	48.3874	chr14:68265466-68265682
chr14	68292886	68293165	chr14:68292886-68293165	280	5	0.750069	0.23853	0.511539	33.4182	No overlap
chr14	68359139	68359453	chr14:68359139-68359453	315	6	0.144853	0.709264	-0.564411	-53.0664	chr14:68359139-68359498
chr14	68392725	68392997	chr14:68392725-68392997	273	6	0.310469	0.821223	-0.510754	-44.1271	No overlap
chr14	68502195	68502407	chr14:68502195-68502407	213	8	0.327116	0.881479	-0.554363	-79.3784	chr14:68502195-68502407
chr14	68554312	68554575	chr14:68554312-68554575	264	4	0.26109	0.761212	-0.500123	-23.9911	No overlap
chr14	68563769	68564458	chr14:68563769-68564458	690	24	0.32826	0.74702	-0.418759	-215.355	chr14:68564018-68564265
chr14	68628069	68629221	chr14:68628069-68629221	1153	63	0.0466396	0.833628	-0.786988	-2557.81	chr14:68628069-68629221
chr14	68701759	68701810	chr14:68701759-68701810	52	5	0.880265	0.47789	0.402375	35.7334	No overlap
chr14	68824906	68825087	chr14:68824906-68825087	182	8	0.558023	0.0952412	0.462782	66.7512	No overlap
chr14	68945977	68946163	chr14:68945977-68946163	187	9	0.243335	0.847628	-0.604293	-96.7402	No overlap
chr14	69208498	69208907	chr14:69208498-69208907	410	8	0.838934	0.329533	0.509401	81.545	chr14:69208695-69208907
chr14	69358551	69358904	chr14:69358551-69358904	354	9	0.296156	0.794906	-0.498751	-79.6674	chr14:69358551-69358795
chr14	69483669	69483807	chr14:69483669-69483807	139	15	0.448945	0.0690655	0.379879	166.174	No overlap
chr14	69572484	69574015	chr14:69572484-69574015	1532	159	0.224916	0.747206	-0.522291	-3028.25	chr14:69572979-69573927
chr14	69630559	69630900	chr14:69630559-69630900	342	4	0.239321	0.850935	-0.611614	-36.1277	chr14:69630559-69630900
chr14	69637229	69637402	chr14:69637229-69637402	174	4	0.498965	0.944344	-0.445379	-37.0351	chr14:69637297-69637481
chr14	69791444	69791540	chr14:69791444-69791540	97	8	0.538575	0.921872	-0.383296	-55.6752	No overlap
chr14	69928284	69928524	chr14:69928284-69928524	241	7	0.103468	0.561753	-0.458285	-53.2449	chr14:69928284-69928524
chr14	69937624	69937912	chr14:69937624-69937912	289	8	0.327619	0.765957	-0.438338	-59.2319	No overlap
chr14	70006672	70007009	chr14:70006672-70007009	338	7	0.778984	0.226492	0.552492	63.0767	chr14:70006672-70007009
chr14	70808076	70808284	chr14:70808076-70808284	209	4	0.189118	0.694969	-0.505851	-35.1439	chr14:70808076-70808284
chr14	71168280	71168880	chr14:71168280-71168880	601	26	0.692302	0.13323	0.559072	375.863	chr14:71168393-71168808
chr14	71357114	71357303	chr14:71357114-71357303	190	5	0.102178	0.684787	-0.582609	-44.4442	chr14:71357114-71357406
chr14	71418847	71419290	chr14:71418847-71419290	444	9	0.983891	0.244172	0.739719	121.608	chr14:71418930-71419213
chr14	71990033	71990194	chr14:71990033-71990194	162	5	0.161691	0.640079	-0.478388	-38.5554	chr14:71990033-71990344
chr14	72023897	72024084	chr14:72023897-72024084	188	6	0.0791902	0.588105	-0.508915	-49.9732	chr14:72023897-72024084
chr14	72059977	72060113	chr14:72059977-72060113	137	5	0.500901	0.954902	-0.454001	-28.2535	No overlap
chr14	72566929	72567046	chr14:72566929-72567046	118	6	0.832779	0.350339	0.48244	43.8123	No overlap
chr14	72613731	72613854	chr14:72613731-72613854	124	7	0.695434	0.232035	0.4634	48.9133	chr14:72613731-72613929
chr14	73273928	73273994	chr14:73273928-73273994	67	4	0.866602	0.283296	0.583306	37.2651	No overlap
chr14	73311146	73311401	chr14:73311146-73311401	256	11	0.0457648	0.642124	-0.59636	-122.117	chr14:73311146-73311401
chr14	73390687	73390890	chr14:73390687-73390890	204	6	0.715861	0.0958087	0.620053	53.0855	chr14:73390687-73390890
chr14	73426568	73426946	chr14:73426568-73426946	379	10	0.815594	0.209789	0.605805	106.737	chr14:73426568-73426832
chr14	73570171	73570460	chr14:73570171-73570460	290	13	0.424353	0.852948	-0.428595	-143.338	chr14:73570231-73570460
chr14	73740797	73741267	chr14:73740797-73741267	471	9	0.74452	0.248879	0.495641	58.7875	No overlap
chr14	73749717	73749947	chr14:73749717-73749947	231	6	0.150437	0.628991	-0.478554	-47.9973	chr14:73749717-73749947
chr14	73756086	73756492	chr14:73756086-73756492	407	14	0.797411	0.0752361	0.722175	219.108	chr14:73756086-73756492
chr14	73790298	73790659	chr14:73790298-73790659	362	7	0.895011	0.23276	0.662251	92.8598	chr14:73790298-73790849
chr14	73852170	73852855	chr14:73852170-73852855	686	31	0.814023	0.0476907	0.766332	1006.46	chr14:73852170-73852855
chr14	74073293	74073393	chr14:74073293-74073393	101	5	0.391014	0.830128	-0.439113	-31.273	chr14:74073293-74073393
chr14	74301448	74301893	chr14:74301448-74301893	446	18	0.715702	0.195009	0.520693	191.452	chr14:74301448-74301872
chr14	74400243	74400404	chr14:74400243-74400404	162	7	0.272374	0.688872	-0.416498	-50.0776	chr14:74399975-74400404
chr14	74491837	74491937	chr14:74491837-74491937	101	5	0.51071	0.0794567	0.431253	38.515	No overlap
chr14	74592757	74593037	chr14:74592757-74593037	281	13	0.74822	0.229638	0.518582	108.655	No overlap
chr14	74887661	74888515	chr14:74887661-74888515	855	9	0.294754	0.844392	-0.549638	-71.4687	No overlap
chr14	74962058	74962432	chr14:74962058-74962432	375	11	0.235309	0.741425	-0.506116	-106.223	chr14:74962058-74962432
chr14	74973663	74973907	chr14:74973663-74973907	245	5	0.321792	0.847551	-0.525759	-39.431	No overlap
chr14	75127672	75128071	chr14:75127672-75128071	400	12	0.614772	0.175491	0.439282	94.6152	chr14:75127608-75128241
chr14	75334638	75334977	chr14:75334638-75334977	340	9	0.119628	0.555265	-0.435637	-73.1732	chr14:75334638-75335233
chr14	75469762	75470356	chr14:75469762-75470356	595	25	0.403582	0.851504	-0.447922	-256.805	chr14:75469762-75470313
chr14	75470789	75471001	chr14:75470789-75471001	213	5	0.22142	0.713379	-0.491959	-37.1764	No overlap
chr14	75513581	75513743	chr14:75513581-75513743	163	4	0.303323	0.823763	-0.52044	-28.328	chr14:75513372-75513743
chr14	75547592	75547933	chr14:75547592-75547933	342	6	0.509947	0.936712	-0.426765	-46.5452	No overlap
chr14	75955289	75955395	chr14:75955289-75955395	107	5	0.24649	0.820114	-0.573624	-30.8115	chr14:75955289-75955395
chr14	76236366	76236692	chr14:76236366-76236692	327	8	0.907653	0.412842	0.494812	68.1733	chr14:76236366-76236692
chr14	76261635	76261752	chr14:76261635-76261752	118	4	0.116186	0.571007	-0.454821	-24.6132	chr14:76261531-76262256
chr14	76473537	76473992	chr14:76473537-76473992	456	16	0.204149	0.769499	-0.56535	-189.401	chr14:76473556-76473992
chr14	76605374	76605576	chr14:76605374-76605576	203	6	0.23972	0.696799	-0.45708	-38.6957	No overlap
chr14	76612880	76613007	chr14:76612880-76613007	128	4	0.0876412	0.954902	-0.867261	-40.8747	chr14:76612908-76613028
chr14	76777852	76778179	chr14:76777852-76778179	328	11	0.135098	0.868549	-0.733451	-203.938	chr14:76777852-76778179
chr14	76959851	76960927	chr14:76959851-76960927	1077	28	0.170027	0.835198	-0.665171	-478.061	chr14:76959732-76960805
chr14	77024047	77024537	chr14:77024047-77024537	491	15	0.928424	0.355012	0.573411	176.699	chr14:77024047-77024537
chr14	77032632	77033282	chr14:77032632-77033282	651	41	0.859328	0.110356	0.748972	1272.63	chr14:77032632-77033282
chr14	77038600	77039315	chr14:77038600-77039315	716	21	0.882384	0.136171	0.746213	534.565	chr14:77038517-77039315
chr14	77041556	77041616	chr14:77041556-77041616	61	4	0.737351	0.297885	0.439467	24.6694	No overlap
chr14	77042636	77042896	chr14:77042636-77042896	261	8	0.841666	0.401338	0.440328	60.076	chr14:77042760-77042885
chr14	77076256	77076481	chr14:77076256-77076481	226	8	0.212736	0.621181	-0.408445	-57.203	No overlap
chr14	77208471	77208711	chr14:77208471-77208711	241	4	0.594269	0.147517	0.446751	30.0445	chr14:77208448-77208922
chr14	77219321	77219795	chr14:77219321-77219795	475	13	0.626742	0.0738268	0.552915	146.225	chr14:77219499-77219795
chr14	77369898	77370165	chr14:77369898-77370165	268	15	0.912073	0.380791	0.531282	138.249	chr14:77369898-77370165
chr14	77406717	77406926	chr14:77406717-77406926	210	5	0.78176	0.224705	0.557055	24.2054	No overlap
chr14	77474589	77474830	chr14:77474589-77474830	242	6	0.303648	0.782988	-0.479339	-43.8658	chr14:77474754-77474830
chr14	77782033	77782180	chr14:77782033-77782180	148	4	0.242158	0.733129	-0.490971	-23.283	No overlap
chr14	77985374	77985551	chr14:77985374-77985551	178	4	0.12734	0.633966	-0.506626	-28.1553	No overlap
chr14	78171196	78171520	chr14:78171196-78171520	325	5	0.0691418	0.602402	-0.53326	-44.0968	chr14:78171196-78171520
chr14	78195562	78195669	chr14:78195562-78195669	108	6	0.221586	0.854368	-0.632781	-71.8557	chr14:78195562-78195669
chr14	78297956	78298320	chr14:78297956-78298320	365	10	0.0846412	0.497465	-0.412823	-67.524	No overlap
chr14	78616378	78616557	chr14:78616378-78616557	180	6	0.596794	0.107713	0.489081	41.2035	No overlap
chr14	78809358	78809588	chr14:78809358-78809588	231	7	0.248749	0.775061	-0.526312	-47.6848	No overlap
chr14	79774845	79775136	chr14:79774845-79775136	292	4	0.722436	0.226385	0.496051	28.9893	No overlap
chr14	79952147	79952363	chr14:79952147-79952363	217	5	0.517369	0.0892038	0.428165	34.2501	No overlap
chr14	80930216	80930335	chr14:80930216-80930335	120	4	0.558523	0.0968201	0.461703	25.9079	No overlap
chr14	81177564	81177869	chr14:81177564-81177869	306	4	0.875553	0.199494	0.676059	43.0839	chr14:81177564-81177987
chr14	81278257	81278627	chr14:81278257-81278627	371	6	0.22972	0.756082	-0.526363	-50.9265	chr14:81278288-81278477
chr14	81452609	81453036	chr14:81452609-81453036	428	10	0.760411	0.22575	0.534662	88.1862	No overlap
chr14	81465045	81465425	chr14:81465045-81465425	381	11	0.188543	0.693704	-0.505161	-89.5264	chr14:81465045-81465425
chr14	81534464	81534541	chr14:81534464-81534541	78	5	0.40293	0.894869	-0.491939	-43.3257	No overlap
chr14	81563497	81563614	chr14:81563497-81563614	118	4	0.290067	0.764438	-0.474371	-26.1769	No overlap
chr14	82282224	82282472	chr14:82282224-82282472	249	5	0.770847	0.205572	0.565274	32.4602	No overlap
chr14	82640995	82641671	chr14:82640995-82641671	677	4	0.326792	0.865564	-0.538772	-24.9459	chr14:82640995-82641671
chr14	82642507	82642950	chr14:82642507-82642950	444	16	0.779025	0.0719149	0.70711	306.379	chr14:82642507-82642950
chr14	82646553	82646834	chr14:82646553-82646834	282	4	0.284333	0.88474	-0.600407	-35.6841	No overlap
chr14	83190092	83190338	chr14:83190092-83190338	247	6	0.237279	0.666353	-0.429073	-38.2384	No overlap
chr14	84559635	84559816	chr14:84559635-84559816	182	4	0.130264	0.669637	-0.539373	-25.2356	No overlap
chr14	84692566	84692769	chr14:84692566-84692769	204	5	0.411283	0.862892	-0.451609	-35.6301	No overlap
chr14	85535188	85535660	chr14:85535188-85535660	473	11	0.117759	0.62479	-0.50703	-96.363	chr14:85535208-85535660
chr14	86347098	86347564	chr14:86347098-86347564	467	5	0.71759	0.0826289	0.634961	39.1208	No overlap
chr14	87554380	87554505	chr14:87554380-87554505	126	4	0.738378	0.0882927	0.650085	22.3768	No overlap
chr14	87590970	87591153	chr14:87590970-87591153	184	5	0.817982	0.371737	0.446245	31.4985	No overlap
chr14	87691606	87691826	chr14:87691606-87691826	221	9	0.256032	0.749483	-0.493451	-74.4684	chr14:87691606-87691826
chr14	87799601	87799861	chr14:87799601-87799861	261	4	0.3513	0.849497	-0.498196	-25.6431	chr14:87799601-87799861
chr14	87864750	87865164	chr14:87864750-87865164	415	4	0.741329	0.190758	0.550571	30.1965	No overlap
chr14	88080956	88081202	chr14:88080956-88081202	247	5	0.274909	0.740276	-0.465367	-33.6826	No overlap
chr14	88209129	88209804	chr14:88209129-88209804	676	21	0.150434	0.818173	-0.667739	-391.051	chr14:88209129-88209804
chr14	88264169	88264363	chr14:88264169-88264363	195	6	0.202054	0.719562	-0.517508	-45.9372	chr14:88264169-88264363
chr14	89187554	89187693	chr14:89187554-89187693	140	4	0.177539	0.647833	-0.470294	-28.1803	No overlap
chr14	89271933	89272298	chr14:89271933-89272298	366	13	0.915659	0.406406	0.509253	140.991	chr14:89271933-89272298
chr14	89341716	89341923	chr14:89341716-89341923	208	8	0.802787	0.365172	0.437615	56.6702	No overlap
chr14	89393348	89393641	chr14:89393348-89393641	294	6	0.297876	0.816106	-0.51823	-43.6268	No overlap
chr14	89410303	89410779	chr14:89410303-89410779	477	11	0.771979	0.177274	0.594705	134.197	chr14:89410303-89410779
chr14	89444857	89445103	chr14:89444857-89445103	247	6	0.452634	0.90991	-0.457276	-39.498	No overlap
chr14	89604239	89604427	chr14:89604239-89604427	189	10	0.163881	0.868162	-0.704281	-149.575	chr14:89604239-89604427
chr14	89612840	89613094	chr14:89612840-89613094	255	12	0.913497	0.548722	0.364776	92.7121	chr14:89612840-89613248
chr14	89652874	89653036	chr14:89652874-89653036	163	4	0.244183	0.708402	-0.464219	-28.1253	No overlap
chr14	89658988	89659243	chr14:89658988-89659243	256	5	0.900462	0.298816	0.601646	47.4176	chr14:89658988-89659428
chr14	89724587	89724864	chr14:89724587-89724864	278	10	0.131584	0.65493	-0.523345	-105.869	chr14:89724587-89724864
chr14	89771503	89771810	chr14:89771503-89771810	308	8	0.122203	0.740055	-0.617851	-86.1877	chr14:89771503-89771810
chr14	89813624	89814151	chr14:89813624-89814151	528	13	0.13487	0.760227	-0.625358	-170.624	chr14:89813624-89814151
chr14	89827322	89827488	chr14:89827322-89827488	167	7	0.156046	0.815768	-0.659721	-96.1348	chr14:89827322-89827488
chr14	90515664	90516099	chr14:90515664-90516099	436	15	0.722093	0.174592	0.547501	162.529	chr14:90515664-90516042
chr14	90715167	90715367	chr14:90715167-90715367	201	4	0.779783	0.325581	0.454203	24.5777	chr14:90715167-90715367
chr14	90850711	90850903	chr14:90850711-90850903	193	4	0.869729	0.242832	0.626897	43.6854	chr14:90850711-90850903
chr14	90869072	90869365	chr14:90869072-90869365	294	4	0.316496	0.881522	-0.565026	-30.5595	chr14:90869072-90869365
chr14	91057957	91058489	chr14:91057957-91058489	533	6	0.874031	0.254652	0.619379	66.9241	No overlap
chr14	91252231	91252512	chr14:91252231-91252512	282	11	0.348658	0.778485	-0.429827	-83.528	chr14:91252231-91252619
chr14	91262259	91262553	chr14:91262259-91262553	295	10	0.31451	0.88148	-0.56697	-99.9492	chr14:91262259-91262553
chr14	91348391	91348549	chr14:91348391-91348549	159	4	0.343729	0.889917	-0.546188	-27.9451	No overlap
chr14	91375389	91375804	chr14:91375389-91375804	416	17	0.907093	0.32176	0.585334	217.742	chr14:91375505-91375804
chr14	91393010	91393258	chr14:91393010-91393258	249	9	0.313435	0.719176	-0.405741	-65.5521	chr14:91393022-91394015
chr14	91393391	91394015	chr14:91393391-91394015	625	16	0.199838	0.802849	-0.603012	-188.088	chr14:91393022-91394015
chr14	91396529	91396663	chr14:91396529-91396663	135	8	0.413848	0.80922	-0.395372	-57.9307	No overlap
chr14	91507649	91507902	chr14:91507649-91507902	254	6	0.263467	0.836053	-0.572586	-49.6385	chr14:91507649-91507991
chr14	91968328	91968539	chr14:91968328-91968539	212	6	0.107008	0.733221	-0.626214	-62.2659	chr14:91968328-91968539
chr14	92108585	92108775	chr14:92108585-92108775	191	7	0.634816	0.139763	0.495053	60.7264	chr14:92108471-92108775
chr14	92263992	92264542	chr14:92263992-92264542	551	10	0.167898	0.742818	-0.57492	-99.6481	chr14:92264012-92264542
chr14	92322030	92322349	chr14:92322030-92322349	320	8	0.667952	0.218687	0.449265	64.0052	No overlap
chr14	92340969	92341125	chr14:92340969-92341125	157	5	0.782359	0.235278	0.547081	46.7816	chr14:92340969-92341208
chr14	92412825	92413274	chr14:92412825-92413274	450	13	0.789942	0.166643	0.623299	178.095	chr14:92413002-92413274
chr14	92461016	92461137	chr14:92461016-92461137	122	7	0.700163	0.238387	0.461777	62.7715	chr14:92461016-92461087
chr14	92461206	92461256	chr14:92461206-92461256	51	5	0.492344	0.121325	0.371019	35.4729	No overlap
chr14	92514680	92514952	chr14:92514680-92514952	273	19	0.557072	0.149599	0.407472	196.575	No overlap
chr14	92535015	92535228	chr14:92535015-92535228	214	6	0.160825	0.661303	-0.500477	-43.0594	chr14:92535015-92535228
chr14	92549198	92549420	chr14:92549198-92549420	223	10	0.465876	0.896609	-0.430732	-94.7507	chr14:92549234-92549531
chr14	92587064	92587138	chr14:92587064-92587138	75	5	0.114693	0.784169	-0.669476	-52.0608	chr14:92587064-92587138
chr14	92686758	92687311	chr14:92686758-92687311	554	37	0.236944	0.957238	-0.720294	-1022.34	chr14:92686758-92687311
chr14	93075050	93075312	chr14:93075050-93075312	263	7	0.236307	0.874652	-0.638345	-74.5847	chr14:93075050-93075312
chr14	93164991	93165839	chr14:93164991-93165839	849	26	0.25057	0.862577	-0.612007	-393.891	chr14:93165093-93165801
chr14	93231129	93232427	chr14:93231129-93232427	1299	56	0.155619	0.739016	-0.583398	-950.444	chr14:93231183-93232427
chr14	93331601	93331962	chr14:93331601-93331962	362	21	0.709228	0.208369	0.500859	212.516	chr14:93331479-93331874
chr14	93687597	93687844	chr14:93687597-93687844	248	6	0.242922	0.751818	-0.508896	-41.9667	chr14:93687597-93687725
chr14	93804773	93804850	chr14:93804773-93804850	78	5	0.605558	0.198473	0.407085	33.9763	No overlap
chr14	93927830	93928018	chr14:93927830-93928018	189	6	0.628542	0.190244	0.438298	46.3857	chr14:93927830-93928175
chr14	93962144	93962436	chr14:93962144-93962436	293	20	0.852157	0.449767	0.402389	163.415	chr14:93962144-93962536
chr14	93963570	93964039	chr14:93963570-93964039	470	6	0.781009	0.253864	0.527145	51.4735	chr14:93963570-93964121
chr14	94172136	94172362	chr14:94172136-94172362	227	4	0.791908	0.246054	0.545854	28.2332	chr14:94172136-94172729
chr14	94288665	94288891	chr14:94288665-94288891	227	9	0.295686	0.787407	-0.491721	-75.6135	No overlap
chr14	94690654	94690963	chr14:94690654-94690963	310	14	0.201172	0.596581	-0.395408	-121.447	chr14:94690654-94690936
chr14	94864459	94864992	chr14:94864459-94864992	534	34	0.405863	0.0485645	0.357299	374.132	chr14:94864464-94864748
chr14	94868028	94868197	chr14:94868028-94868197	170	10	0.148024	0.615043	-0.467019	-89.8392	chr14:94868061-94868197
chr14	95011629	95011750	chr14:95011629-95011750	122	7	0.69482	0.328086	0.366735	51.3883	No overlap
chr14	95183828	95184060	chr14:95183828-95184060	233	4	0.101743	0.561256	-0.459513	-26.5385	No overlap
chr14	95345140	95345206	chr14:95345140-95345206	67	4	0.0924665	0.903761	-0.811294	-79.4152	chr14:95345140-95345206
chr14	95353662	95353946	chr14:95353662-95353946	285	10	0.845284	0.349937	0.495346	93.9342	chr14:95353762-95353946
chr14	95361939	95362301	chr14:95361939-95362301	363	15	0.12704	0.640483	-0.513443	-172.441	chr14:95361865-95362348
chr14	95370052	95370249	chr14:95370052-95370249	198	4	0.80391	0.113878	0.690032	40.8909	chr14:95370052-95370249
chr14	95427170	95427446	chr14:95427170-95427446	277	12	0.794794	0.345012	0.449783	87.2066	chr14:95427170-95427446
chr14	95437897	95438010	chr14:95437897-95438010	114	5	0.486902	0.0791996	0.407703	33.1465	No overlap
chr14	95442709	95442894	chr14:95442709-95442894	186	5	0.184072	0.646186	-0.462114	-31.5183	No overlap
chr14	95507285	95507525	chr14:95507285-95507525	241	7	0.213314	0.628328	-0.415015	-51.2125	chr14:95507258-95507525
chr14	95523807	95524174	chr14:95523807-95524174	368	8	0.215502	0.666314	-0.450813	-60.43	chr14:95523909-95523996
chr14	95683759	95684129	chr14:95683759-95684129	371	5	0.272843	0.802029	-0.529186	-35.254	chr14:95683759-95683977
chr14	95701310	95701977	chr14:95701310-95701977	668	28	0.680467	0.197894	0.482572	254.849	chr14:95701096-95701548
chr14	95704782	95704861	chr14:95704782-95704861	80	5	0.178906	0.92052	-0.741614	-79.1728	chr14:95704782-95704861
chr14	95714488	95714985	chr14:95714488-95714985	498	14	0.543842	0.0517981	0.492044	151.825	chr14:95714497-95714985
chr14	95716573	95717070	chr14:95716573-95717070	498	5	0.800512	0.321341	0.479171	31.3471	chr14:95716573-95717298
chr14	95717298	95717713	chr14:95717298-95717713	416	8	0.800534	0.24882	0.551713	77.2713	chr14:95717527-95717581
chr14	95729810	95730592	chr14:95729810-95730592	783	9	0.647609	0.129655	0.517954	63.4479	chr14:95730279-95730592
chr14	95815284	95815410	chr14:95815284-95815410	127	6	0.609511	0.226968	0.382543	41.9788	chr14:95815284-95815410
chr14	95885375	95885522	chr14:95885375-95885522	148	7	0.313169	0.854837	-0.541668	-56.8637	No overlap
chr14	95888599	95888863	chr14:95888599-95888863	265	9	0.555584	0.96784	-0.412255	-76.5671	No overlap
chr14	95920437	95920668	chr14:95920437-95920668	232	7	0.341268	0.773296	-0.432028	-54.8449	No overlap
chr14	96053227	96053429	chr14:96053227-96053429	203	6	0.718552	0.191348	0.527205	40.2405	No overlap
chr14	96189621	96189722	chr14:96189621-96189722	102	8	0.481806	0.101566	0.38024	57.8414	No overlap
chr14	96204044	96204522	chr14:96204044-96204522	479	17	0.133532	0.581977	-0.448445	-161.147	chr14:96204172-96204444
chr14	96218063	96218128	chr14:96218063-96218128	66	4	0.306677	0.743085	-0.436408	-28.845	No overlap
chr14	96380660	96381016	chr14:96380660-96381016	357	4	0.683187	0.152364	0.530823	30.2256	chr14:96380660-96381016
chr14	96390592	96390971	chr14:96390592-96390971	380	15	0.453437	0.876285	-0.422847	-143.413	chr14:96390592-96390971
chr14	96494315	96494579	chr14:96494315-96494579	265	4	0.157215	0.795944	-0.638729	-39.0723	chr14:96494315-96494579
chr14	96517765	96517952	chr14:96517765-96517952	188	5	0.828341	0.216115	0.612226	49.3505	chr14:96517765-96517952
chr14	96547024	96547220	chr14:96547024-96547220	197	4	0.854803	0.258345	0.596458	35.4545	No overlap
chr14	96588585	96589204	chr14:96588585-96589204	620	20	0.223788	0.823857	-0.60007	-261.58	chr14:96588585-96589191
chr14	97033703	97033797	chr14:97033703-97033797	95	9	0.1386	0.483222	-0.344621	-88.6482	chr14:97033705-97033797
chr14	97106139	97106880	chr14:97106139-97106880	742	17	0.692272	0.108488	0.583783	205.442	chr14:97106139-97106880
chr14	97458677	97459338	chr14:97458677-97459338	662	32	0.11508	0.776953	-0.661874	-680.55	chr14:97458717-97459376
chr14	97475426	97475700	chr14:97475426-97475700	275	5	0.709795	0.261866	0.447929	35.1889	No overlap
chr14	98062394	98062557	chr14:98062394-98062557	164	6	0.789029	0.314775	0.474254	44.4152	No overlap
chr14	98809923	98810167	chr14:98809923-98810167	245	9	0.202884	0.627315	-0.424431	-68.7289	No overlap
chr14	98816768	98817121	chr14:98816768-98817121	354	8	0.222727	0.743027	-0.520299	-70.5218	No overlap
chr14	99040724	99041339	chr14:99040724-99041339	616	21	0.312056	0.762906	-0.450849	-198.514	chr14:99040858-99041120
chr14	99191833	99192523	chr14:99191833-99192523	691	30	0.729826	0.18791	0.541916	413.845	chr14:99191833-99192502
chr14	99234508	99234675	chr14:99234508-99234675	168	6	0.319954	0.725722	-0.405768	-39.6852	chr14:99234508-99234675
chr14	99244383	99244541	chr14:99244383-99244541	159	7	0.338945	0.785704	-0.44676	-55.89	No overlap
chr14	99334988	99335168	chr14:99334988-99335168	181	4	0.310261	0.765912	-0.45565	-25.0372	No overlap
chr14	99382149	99382489	chr14:99382149-99382489	341	18	0.458907	0.844649	-0.385742	-132.984	No overlap
chr14	99522578	99522672	chr14:99522578-99522672	95	4	0.498303	0.855546	-0.357242	-31.3105	No overlap
chr14	99602777	99603175	chr14:99602777-99603175	399	21	0.739115	0.327626	0.411489	221.409	chr14:99602777-99603013
chr14	99612123	99612356	chr14:99612123-99612356	234	9	0.0993622	0.526382	-0.42702	-67.252	No overlap
chr14	99624814	99625213	chr14:99624814-99625213	400	18	0.198293	0.787257	-0.588964	-259.606	chr14:99624814-99625213
chr14	99674927	99676160	chr14:99674927-99676160	1234	109	0.409855	0.933989	-0.524133	-1830.16	chr14:99674986-99676095
chr14	99718860	99719003	chr14:99718860-99719003	144	5	0.113661	0.641666	-0.528006	-44.0036	chr14:99718786-99719003
chr14	99758612	99758722	chr14:99758612-99758722	111	5	0.783555	0.35062	0.432935	36.6472	No overlap
chr14	99759457	99759730	chr14:99759457-99759730	274	7	0.761091	0.288207	0.472884	52.6368	chr14:99759602-99759730
chr14	99876257	99876644	chr14:99876257-99876644	388	15	0.798447	0.323295	0.475152	130.663	chr14:99876257-99876609
chr14	99931522	99932132	chr14:99931522-99932132	611	17	0.778193	0.227893	0.5503	197.359	chr14:99931479-99932132
chr14	100069380	100069500	chr14:100069380-100069500	121	5	0.629567	0.187083	0.442484	35.1545	chr14:100069380-100069578
chr14	100079642	100079872	chr14:100079642-100079872	231	5	0.707702	0.259364	0.448338	30.3214	chr14:100079486-100079880
chr14	100140391	100141015	chr14:100140391-100141015	625	17	0.251585	0.900559	-0.648974	-305.999	chr14:100140571-100140960
chr14	100192109	100192474	chr14:100192109-100192474	366	17	0.883696	0.340207	0.543489	188.759	chr14:100192109-100192401
chr14	100223902	100224199	chr14:100223902-100224199	298	7	0.927877	0.228576	0.699301	94.9297	chr14:100223879-100224199
chr14	100234570	100235618	chr14:100234570-100235618	1049	13	0.455682	0.667108	-0.211426	-56.9048	chr14:100234570-100235618
chr14	100245628	100245897	chr14:100245628-100245897	270	13	0.347272	0.936195	-0.588923	-164.24	chr14:100245628-100245897
chr14	100569493	100570135	chr14:100569493-100570135	643	21	0.156177	0.657835	-0.501658	-242.065	chr14:100569480-100570135
chr14	100662921	100663174	chr14:100662921-100663174	254	4	0.731677	0.125739	0.605937	34.9885	chr14:100662921-100663174
chr14	100709414	100709583	chr14:100709414-100709583	170	11	0.453539	0.0977553	0.355784	103.451	No overlap
chr14	100727491	100727807	chr14:100727491-100727807	317	13	0.641439	0.25639	0.385048	117.247	chr14:100727582-100727674
chr14	100728698	100729230	chr14:100728698-100729230	533	17	0.590781	0.14798	0.442801	147.704	chr14:100728743-100729184
chr14	100809367	100809708	chr14:100809367-100809708	342	12	0.784209	0.287158	0.497051	108.979	chr14:100809516-100809611
chr14	100810773	100811291	chr14:100810773-100811291	519	22	0.864321	0.238294	0.626026	309.534	chr14:100810773-100811291
chr14	100823966	100827745	chr14:100823966-100827745	3780	201	0.930468	0.129037	0.801431	8328.32	chr14:100823966-100827725
chr14	100851226	100851452	chr14:100851226-100851452	227	6	0.268162	0.760739	-0.492577	-49.7746	chr14:100851226-100851284
chr14	100904270	100905080	chr14:100904270-100905080	811	46	0.0709479	0.808582	-0.737634	-1273.06	chr14:100904325-100905080
chr14	101285829	101286024	chr14:101285829-101286024	196	6	0.627622	0.157026	0.470597	58.7952	chr14:101285829-101286024
chr14	101455131	101455379	chr14:101455131-101455379	249	8	0.24481	0.800569	-0.555759	-76.5313	No overlap
chr14	101456367	101456695	chr14:101456367-101456695	329	11	0.0596313	0.623985	-0.564354	-146.213	chr14:101456367-101456695
chr14	101501277	101501717	chr14:101501277-101501717	441	19	0.227728	0.734819	-0.507091	-228.196	chr14:101501277-101501691
chr14	101583802	101584870	chr14:101583802-101584870	1069	62	0.848859	0.156366	0.692493	1731.31	chr14:101583802-101584845
chr14	101585737	101585853	chr14:101585737-101585853	117	4	0.486515	0.940948	-0.454433	-26.178	No overlap
chr14	101591294	101591388	chr14:101591294-101591388	95	4	0.761451	0.251197	0.510253	29.9822	chr14:101591188-101591388
chr14	101846082	101846205	chr14:101846082-101846205	124	4	0.382035	0.766042	-0.384007	-27.696	No overlap
chr14	101851980	101852205	chr14:101851980-101852205	226	6	0.5887	0.147336	0.441364	44.2291	No overlap
chr14	102057593	102058394	chr14:102057593-102058394	802	14	0.213321	0.863437	-0.650117	-191.924	chr14:102057593-102058394
chr14	102060294	102060538	chr14:102060294-102060538	245	18	0.893501	0.264219	0.629282	229.162	chr14:102060294-102060538
chr14	102094005	102094406	chr14:102094005-102094406	402	11	0.304598	0.819159	-0.514561	-101.752	chr14:102093999-102094406
chr14	102176121	102176175	chr14:102176121-102176175	55	4	0.977103	0.506361	0.470742	27.9964	chr14:102176121-102176189
chr14	102234691	102235182	chr14:102234691-102235182	492	19	0.518305	0.0934002	0.424905	197.009	chr14:102234792-102235230
chr14	102272156	102272475	chr14:102272156-102272475	320	10	0.143328	0.617097	-0.473769	-73.6305	chr14:102272161-102272475
chr14	102298865	102298967	chr14:102298865-102298967	103	7	0.871153	0.424464	0.44669	43.3464	No overlap
chr14	102317664	102317921	chr14:102317664-102317921	258	6	0.770891	0.284959	0.485932	53.2134	chr14:102317664-102318101
chr14	102375164	102375538	chr14:102375164-102375538	375	6	0.299367	0.935542	-0.636175	-66.6072	chr14:102375164-102375538
chr14	102524042	102524176	chr14:102524042-102524176	135	7	0.358303	0.728204	-0.369901	-54.4927	chr14:102524042-102524176
chr14	102545560	102545897	chr14:102545560-102545897	338	13	0.326761	0.779118	-0.452357	-125.51	chr14:102545560-102545834
chr14	102638636	102638941	chr14:102638636-102638941	306	8	0.397674	0.97421	-0.576535	-87.4862	chr14:102638636-102638941
chr14	102764975	102765033	chr14:102764975-102765033	59	4	0.780797	0.402868	0.377929	29.0236	No overlap
chr14	102813594	102813729	chr14:102813594-102813729	136	5	0.373141	0.85068	-0.477539	-38.4413	chr14:102813472-102813701
chr14	102820027	102820450	chr14:102820027-102820450	424	14	0.162672	0.626205	-0.463534	-132.195	chr14:102820015-102820450
chr14	102825521	102826109	chr14:102825521-102826109	589	19	0.307173	0.782551	-0.475378	-175.735	chr14:102825801-102826109
chr14	102840975	102841101	chr14:102840975-102841101	127	4	0.851815	0.208512	0.643303	43.4685	chr14:102840975-102841313
chr14	102900789	102901225	chr14:102900789-102901225	437	15	0.606995	0.146322	0.460673	172.314	chr14:102900868-102901215
chr14	102907464	102907829	chr14:102907464-102907829	366	29	0.545551	0.949572	-0.404021	-338.108	chr14:102907500-102907829
chr14	102927334	102927689	chr14:102927334-102927689	356	15	0.182021	0.71163	-0.529608	-162.918	chr14:102927356-102927689
chr14	103090686	103091145	chr14:103090686-103091145	460	16	0.0676559	0.674737	-0.607081	-244.211	chr14:103090779-103091145
chr14	103138360	103138855	chr14:103138360-103138855	496	41	0.816948	0.323921	0.493027	604.025	chr14:103138399-103138818
chr14	103317299	103317603	chr14:103317299-103317603	305	8	0.19947	0.700989	-0.501518	-64.2969	No overlap
chr14	103332969	103333219	chr14:103332969-103333219	251	12	0.730567	0.277076	0.453491	99.0734	chr14:103333044-103333219
chr14	103593270	103593521	chr14:103593270-103593521	252	11	0.836031	0.408712	0.427319	79.483	No overlap
chr14	103594083	103594396	chr14:103594083-103594396	314	10	0.906253	0.484794	0.421459	106.837	No overlap
chr14	103622188	103622490	chr14:103622188-103622490	303	11	0.395601	0.858085	-0.462484	-78.1663	No overlap
chr14	103689304	103690035	chr14:103689304-103690035	732	18	0.357825	0.850905	-0.493081	-162.971	chr14:103689304-103689674
chr14	103714381	103714631	chr14:103714381-103714631	251	10	0.700699	0.165303	0.535396	102.289	chr14:103714381-103714631
chr14	103741361	103741707	chr14:103741361-103741707	347	11	0.370035	0.861853	-0.491818	-109.703	No overlap
chr14	103762503	103762933	chr14:103762503-103762933	431	14	0.846195	0.397294	0.448902	128.502	chr14:103762503-103762994
chr14	103763869	103764335	chr14:103763869-103764335	467	5	0.812166	0.126333	0.685833	60.4064	chr14:103763869-103764335
chr14	104085927	104086289	chr14:104085927-104086289	363	28	0.727448	0.327237	0.400211	288.591	No overlap
chr14	104091229	104091651	chr14:104091229-104091651	423	19	0.371858	0.823298	-0.45144	-192.245	No overlap
chr14	104109233	104109436	chr14:104109233-104109436	204	7	0.320571	0.762237	-0.441666	-56.0082	chr14:104109233-104109436
chr14	104155242	104155927	chr14:104155242-104155927	686	42	0.181748	0.778292	-0.596543	-856.471	chr14:104155325-104155927
chr14	104166483	104166592	chr14:104166483-104166592	110	5	0.140908	0.612099	-0.471191	-41.3993	No overlap
chr14	104188919	104189024	chr14:104188919-104189024	106	4	0.801134	0.32315	0.477984	31.2068	No overlap
chr14	104219602	104220373	chr14:104219602-104220373	772	32	0.758613	0.213018	0.545595	471.302	chr14:104219602-104220023
chr14	104223702	104224243	chr14:104223702-104224243	542	27	0.134382	0.563715	-0.429333	-283.446	chr14:104223702-104224243
chr14	104228227	104228453	chr14:104228227-104228453	227	6	0.650703	0.173865	0.476838	43.3783	chr14:104228227-104228453
chr14	104273004	104273310	chr14:104273004-104273310	307	7	0.73106	0.161602	0.569458	64.5715	No overlap
chr14	104405765	104405850	chr14:104405765-104405850	86	5	0.678159	0.210071	0.468087	27.2483	No overlap
chr14	104473707	104474640	chr14:104473707-104474640	934	51	0.426396	0.808876	-0.382481	-497.505	No overlap
chr14	104561706	104562287	chr14:104561706-104562287	582	20	0.739227	0.277657	0.46157	184.57	chr14:104561642-104562287
chr14	104577988	104578320	chr14:104577988-104578320	333	19	0.574548	0.202109	0.372439	165.734	No overlap
chr14	104581198	104581571	chr14:104581198-104581571	374	17	0.745648	0.32992	0.415729	147.359	No overlap
chr14	104630835	104631235	chr14:104630835-104631235	401	14	0.143288	0.67297	-0.529681	-128.889	chr14:104630918-104631235
chr14	104666967	104667255	chr14:104666967-104667255	289	13	0.967136	0.578228	0.388908	129.821	No overlap
chr14	104686990	104687396	chr14:104686990-104687396	407	13	0.791742	0.125509	0.666233	194.552	chr14:104686865-104687448
chr14	104712980	104713556	chr14:104712980-104713556	577	35	0.927972	0.406548	0.521423	541.872	chr14:104713039-104713556
chr14	104748299	104749306	chr14:104748299-104749306	1008	21	0.107613	0.575783	-0.46817	-174.937	chr14:104748299-104749306
chr14	104885010	104885240	chr14:104885010-104885240	231	14	0.271766	0.634114	-0.362348	-130.189	chr14:104885010-104885240
chr14	104892986	104893178	chr14:104892986-104893178	193	10	0.34397	0.71624	-0.372269	-79.547	No overlap
chr14	104895683	104895938	chr14:104895683-104895938	256	15	0.82591	0.319214	0.506696	175.839	chr14:104895683-104895938
chr14	105081645	105081901	chr14:105081645-105081901	257	10	0.801098	0.340165	0.460933	72.1918	chr14:105081645-105081901
chr14	105199038	105199500	chr14:105199038-105199500	463	20	0.212999	0.791105	-0.578106	-244.296	chr14:105199138-105199500
chr14	105281910	105282129	chr14:105281910-105282129	220	9	0.276612	0.907622	-0.631011	-130.539	chr14:105281910-105282129
chr14	105488095	105488365	chr14:105488095-105488365	271	15	0.543582	0.13118	0.412402	151.417	chr14:105488118-105488397
chr14	105521138	105521431	chr14:105521138-105521431	294	9	0.567921	0.184802	0.383118	64.7179	No overlap
chr14	105527448	105528056	chr14:105527448-105528056	609	33	0.60038	0.0895734	0.510807	436.51	chr14:105527518-105527987
chr14	105529417	105530465	chr14:105529417-105530465	1049	88	0.0410189	0.621862	-0.580843	-1886.3	chr14:105529417-105530465
chr14	105568571	105569166	chr14:105568571-105569166	596	15	0.611651	0.105313	0.506338	150.217	chr14:105568602-105569166
chr14	105668196	105668428	chr14:105668196-105668428	233	17	0.756629	0.39758	0.359049	139.822	chr14:105668254-105668355
chr14	106185511	106185635	chr14:106185511-106185635	125	4	0.0876412	0.724084	-0.636443	-29.1347	No overlap
chr14	106189497	106190047	chr14:106189497-106190047	551	10	0.790009	0.235491	0.554518	79.9835	No overlap
chr14	106214722	106214859	chr14:106214722-106214859	138	4	0.95529	0.312514	0.642776	33.329	No overlap
chr14	106265282	106265522	chr14:106265282-106265522	241	8	0.1071	0.715931	-0.608831	-77.1853	No overlap
chr14	106317822	106317918	chr14:106317822-106317918	97	4	0.95529	0.106677	0.848613	57.0751	No overlap
chr14	106438620	106440023	chr14:106438620-106440023	1404	9	0.95529	0.201166	0.754124	85.5292	No overlap
chr14	106610304	106610571	chr14:106610304-106610571	268	8	0.336113	0.8812	-0.545087	-71.3139	No overlap
chr14	106654017	106654412	chr14:106654017-106654412	396	13	0.646105	0.0717594	0.574346	159.921	chr14:106654017-106654412
chr14	106665847	106666402	chr14:106665847-106666402	556	17	0.0313274	0.718979	-0.687652	-278.228	chr14:106665847-106666402
chr14	106767740	106768001	chr14:106767740-106768001	262	9	0.0949839	0.549219	-0.454235	-66.9132	No overlap
chr14	106770758	106770999	chr14:106770758-106770999	242	4	0.17078	0.676734	-0.505954	-29.5221	No overlap
chr14	106798158	106798408	chr14:106798158-106798408	251	5	0.743391	0.241912	0.501479	34.5928	No overlap
chr15	19789154	19789325	chr15:19789154-19789325	172	4	0.266531	0.727885	-0.461354	-29.1111	No overlap
chr15	19944484	19945011	chr15:19944484-19945011	528	46	0.231614	0.677786	-0.446173	-580.028	chr15:19944648-19944900
chr15	19972786	19972849	chr15:19972786-19972849	64	4	0.0569599	0.633359	-0.576399	-28.5132	chr15:19972786-19972849
chr15	20256366	20256613	chr15:20256366-20256613	248	8	0.829763	0.341899	0.487864	45.0125	No overlap
chr15	21633950	21634121	chr15:21633950-21634121	172	4	0.630461	0.0493461	0.581114	33.3376	No overlap
chr15	22297294	22298380	chr15:22297294-22298380	1087	4	0.298945	0.862542	-0.563597	-23.2974	No overlap
chr15	22299730	22299808	chr15:22299730-22299808	79	9	0.583852	0.929228	-0.345376	-70.2935	No overlap
chr15	22566684	22566826	chr15:22566684-22566826	143	4	0.76404	0.305738	0.458302	24.9426	chr15:22566684-22566826
chr15	22715262	22715506	chr15:22715262-22715506	245	9	0.383643	0.72304	-0.339398	-74.7418	chr15:22714994-22715912
chr15	22745121	22745854	chr15:22745121-22745854	734	14	0.859543	0.127137	0.732406	262.152	chr15:22745015-22745854
chr15	22798565	22798829	chr15:22798565-22798829	265	17	0.470115	0.98336	-0.513245	-210.321	chr15:22798618-22798829
chr15	22959360	22959962	chr15:22959360-22959962	603	29	0.893599	0.329932	0.563667	444.34	chr15:22959472-22959962
chr15	23151560	23151724	chr15:23151560-23151724	165	5	0.257039	0.839993	-0.582954	-28.1461	No overlap
chr15	23179877	23180585	chr15:23179877-23180585	709	70	0.208737	0.769471	-0.560734	-970.733	chr15:23179999-23180178
chr15	23364408	23364501	chr15:23364408-23364501	94	4	0.331475	0.738778	-0.407303	-26.1972	No overlap
chr15	23395362	23395568	chr15:23395362-23395568	207	10	0.226106	0.633778	-0.407672	-76.9349	No overlap
chr15	23561841	23562443	chr15:23561841-23562443	603	25	0.243378	0.860725	-0.617348	-389.895	chr15:23561841-23562443
chr15	23647148	23648621	chr15:23647148-23648621	1474	56	0.198067	0.90011	-0.702044	-1470.18	chr15:23647238-23648621
chr15	23686412	23687670	chr15:23686412-23687670	1259	106	0.158832	0.833166	-0.674334	-2754.74	chr15:23686412-23687670
chr15	23815392	23815573	chr15:23815392-23815573	182	4	0.675337	0.184385	0.490952	25.6486	No overlap
chr15	23827105	23827305	chr15:23827105-23827305	201	4	0.840204	0.388303	0.451901	27.1572	No overlap
chr15	23831974	23832070	chr15:23831974-23832070	97	4	0.674907	0.18865	0.486257	23.2394	No overlap
chr15	23860458	23861096	chr15:23860458-23861096	639	25	0.27798	0.787549	-0.50957	-284.969	chr15:23860561-23860990
chr15	23869297	23869961	chr15:23869297-23869961	665	32	0.109226	0.619668	-0.510442	-417.174	chr15:23869239-23869877
chr15	23897471	23898017	chr15:23897471-23898017	547	29	0.17793	0.868211	-0.690281	-635.052	chr15:23897519-23898017
chr15	24426641	24427929	chr15:24426641-24427929	1289	47	0.116736	0.872168	-0.755432	-843.198	chr15:24426445-24428019
chr15	24477570	24478456	chr15:24477570-24478456	887	42	0.106979	0.588472	-0.481492	-533.316	chr15:24477501-24478456
chr15	24681995	24682191	chr15:24681995-24682191	197	4	0.595345	0.0491292	0.546216	31.9331	No overlap
chr15	24823416	24823800	chr15:24823416-24823800	385	13	0.610434	0.159294	0.45114	114.906	No overlap
chr15	24856827	24857244	chr15:24856827-24857244	418	10	0.384612	0.851849	-0.467237	-74.2771	chr15:24857005-24857333
chr15	24878000	24878756	chr15:24878000-24878756	757	42	0.182515	0.828126	-0.64561	-950.735	chr15:24878000-24878772
chr15	24916546	24916898	chr15:24916546-24916898	353	8	0.082817	0.685609	-0.602792	-91.7847	chr15:24916546-24916898
chr15	24954396	24956827	chr15:24954396-24956827	2432	118	0.0321668	0.916434	-0.884267	-7053.89	chr15:24954396-24956894
chr15	24958559	24959120	chr15:24958559-24959120	562	5	0.890108	0.258942	0.631165	45.5432	chr15:24958559-24959120
chr15	24963325	24963545	chr15:24963325-24963545	221	7	0.932242	0.49213	0.440112	62.3339	chr15:24963390-24963891
chr15	24966176	24967061	chr15:24966176-24967061	886	5	0.852223	0.211137	0.641086	46.1521	chr15:24966176-24967732
chr15	24967376	24967732	chr15:24967376-24967732	357	8	0.944476	0.563387	0.381089	60.7367	chr15:24966176-24967732
chr15	24973383	24973704	chr15:24973383-24973704	322	10	0.975903	0.597508	0.378395	83.7443	chr15:24973383-24973704
chr15	24974366	24975756	chr15:24974366-24975756	1391	10	0.87793	0.268601	0.609328	88.6781	chr15:24975587-24977761
chr15	24990994	24992233	chr15:24990994-24992233	1240	7	0.822248	0.214705	0.607543	54.3626	chr15:24990994-24992233
chr15	24994201	24994614	chr15:24994201-24994614	414	8	0.908982	0.462414	0.446568	63.768	chr15:24994201-24994614
chr15	24996945	24997541	chr15:24996945-24997541	597	8	0.908171	0.439438	0.468733	58.9197	chr15:24996945-24999469
chr15	24997976	24998586	chr15:24997976-24998586	611	6	0.737368	0.179789	0.557578	45.57	chr15:24996945-24999469
chr15	25004254	25004523	chr15:25004254-25004523	270	6	0.937327	0.46851	0.468816	46.6296	No overlap
chr15	25008524	25010338	chr15:25008524-25010338	1815	12	0.885891	0.343163	0.542728	90.732	chr15:25007383-25009026
chr15	25017008	25017860	chr15:25017008-25017860	853	9	0.848171	0.371928	0.476242	71.389	chr15:25016767-25019127
chr15	25019763	25020474	chr15:25019763-25020474	712	8	0.858954	0.258702	0.600252	79.8644	chr15:25019763-25021679
chr15	25026380	25027087	chr15:25026380-25027087	708	5	0.784842	0.286291	0.498551	29.979	No overlap
chr15	25033529	25034107	chr15:25033529-25034107	579	4	0.849993	0.387372	0.462621	26.1481	chr15:25033342-25033603
chr15	25039353	25039563	chr15:25039353-25039563	211	7	0.908707	0.462265	0.446442	54.3274	chr15:25038499-25039618
chr15	25040218	25040600	chr15:25040218-25040600	383	14	0.946218	0.445434	0.500784	154.994	chr15:25040242-25040600
chr15	25062924	25063491	chr15:25062924-25063491	568	10	0.876232	0.441987	0.434245	74.0516	chr15:25062862-25063247
chr15	25068867	25069291	chr15:25068867-25069291	425	14	0.903769	0.487821	0.415948	121.392	chr15:25068910-25069379
chr15	25074821	25075116	chr15:25074821-25075116	296	7	0.810867	0.192468	0.618399	77.8073	chr15:25074138-25075116
chr15	25076316	25076723	chr15:25076316-25076723	408	8	0.769157	0.28852	0.480637	57.1093	chr15:25076338-25076723
chr15	25080753	25081115	chr15:25080753-25081115	363	7	0.900825	0.426199	0.474626	53.3584	chr15:25080894-25081115
chr15	25082341	25083046	chr15:25082341-25083046	706	8	0.828541	0.300104	0.528437	64.5952	chr15:25082341-25083046
chr15	25083948	25086135	chr15:25083948-25086135	2188	26	0.826832	0.220588	0.606244	273.467	chr15:25085094-25085677
chr15	25087230	25087665	chr15:25087230-25087665	436	9	0.914246	0.338843	0.575404	90.169	chr15:25087230-25087796
chr15	25090556	25090810	chr15:25090556-25090810	255	9	0.897657	0.45677	0.440887	74.7604	No overlap
chr15	25100152	25100228	chr15:25100152-25100228	77	4	0.9271	0.559063	0.368037	28.4423	No overlap
chr15	25102614	25103331	chr15:25102614-25103331	718	7	0.922022	0.336768	0.585254	60.7216	chr15:25101786-25103934
chr15	25104651	25106724	chr15:25104651-25106724	2074	14	0.851453	0.3312	0.520253	116.194	chr15:25106629-25107473
chr15	25106843	25107473	chr15:25106843-25107473	631	6	0.88451	0.33394	0.55057	54.0235	chr15:25106629-25107473
chr15	25111057	25111359	chr15:25111057-25111359	303	4	0.837799	0.120963	0.716836	49.3687	chr15:25111057-25112420
chr15	25114460	25114613	chr15:25114460-25114613	154	6	0.955246	0.592653	0.362593	49.1682	chr15:25114460-25115288
chr15	25116849	25117272	chr15:25116849-25117272	424	6	0.795105	0.329916	0.465189	42.9403	chr15:25116849-25117272
chr15	25125647	25126103	chr15:25125647-25126103	457	5	0.727184	0.124148	0.603036	45.5243	chr15:25125647-25126103
chr15	25137129	25137816	chr15:25137129-25137816	688	8	0.76182	0.301275	0.460545	50.4654	chr15:25137396-25137816
chr15	25997416	25997608	chr15:25997416-25997608	193	4	0.252606	0.705891	-0.453285	-23.1191	chr15:25997416-25997752
chr15	26628727	26629610	chr15:26628727-26629610	884	48	0.12268	0.807651	-0.684971	-1145.11	chr15:26628727-26629610
chr15	26670266	26670780	chr15:26670266-26670780	515	33	0.357957	0.86666	-0.508703	-499.025	chr15:26670266-26670780
chr15	26891883	26892549	chr15:26891883-26892549	667	41	0.217755	0.771059	-0.553305	-630.272	chr15:26891883-26892549
chr15	26893799	26894621	chr15:26893799-26894621	823	54	0.202497	0.907737	-0.70524	-1573.28	chr15:26893828-26894621
chr15	26912045	26912330	chr15:26912045-26912330	286	8	0.153629	0.679676	-0.526047	-67.56	chr15:26912045-26912330
chr15	26972005	26972225	chr15:26972005-26972225	221	8	0.392796	0.79597	-0.403174	-60.2757	chr15:26971904-26972195
chr15	27252389	27252645	chr15:27252389-27252645	257	7	0.28942	0.715445	-0.426026	-49.5154	chr15:27252389-27252645
chr15	27263760	27264039	chr15:27263760-27264039	280	16	0.398043	0.843137	-0.445094	-155.815	chr15:27263760-27264039
chr15	27358724	27359136	chr15:27358724-27359136	413	15	0.104052	0.499798	-0.395746	-134.482	chr15:27358882-27359007
chr15	27587587	27587670	chr15:27587587-27587670	84	5	0.169232	0.583262	-0.41403	-39.6152	chr15:27587430-27587905
chr15	27672139	27672396	chr15:27672139-27672396	258	6	0.640907	0.193148	0.447759	44.145	chr15:27672199-27672472
chr15	27799126	27799286	chr15:27799126-27799286	161	5	0.169513	0.657905	-0.488392	-34.2503	No overlap
chr15	27934795	27935115	chr15:27934795-27935115	321	9	0.144729	0.571621	-0.426892	-62.8291	No overlap
chr15	28106098	28106286	chr15:28106098-28106286	189	11	0.287776	0.7663	-0.478524	-108.462	chr15:28106098-28106286
chr15	28126241	28126300	chr15:28126241-28126300	60	4	0.95529	0.280579	0.674711	26.4862	No overlap
chr15	28515338	28515580	chr15:28515338-28515580	243	10	0.382133	0.871675	-0.489542	-98.619	chr15:28515372-28515580
chr15	28789491	28790221	chr15:28789491-28790221	731	26	0.217769	0.712248	-0.494479	-325.278	chr15:28789440-28790221
chr15	28918358	28919049	chr15:28918358-28919049	692	39	0.311133	0.904457	-0.593324	-758.592	chr15:28918358-28918982
chr15	28948435	28949211	chr15:28948435-28949211	777	22	0.199967	0.754371	-0.554404	-243.181	chr15:28948706-28949211
chr15	29040199	29040766	chr15:29040199-29040766	568	9	0.206783	0.626324	-0.419541	-78.415	chr15:29040381-29040766
chr15	29064207	29064499	chr15:29064207-29064499	293	7	0.460664	0.945391	-0.484727	-46.6057	No overlap
chr15	29089968	29090098	chr15:29089968-29090098	131	6	0.629824	0.200393	0.42943	45.5558	chr15:29089968-29090149
chr15	29378567	29378797	chr15:29378567-29378797	231	6	0.837055	0.364586	0.472469	44.6393	No overlap
chr15	29421892	29422004	chr15:29421892-29422004	113	4	0.816023	0.284461	0.531563	27.3663	No overlap
chr15	29589351	29589912	chr15:29589351-29589912	562	15	0.792763	0.290601	0.502162	149.787	chr15:29589496-29589887
chr15	29656789	29657482	chr15:29656789-29657482	694	31	0.876939	0.176672	0.700267	777.504	chr15:29656789-29657380
chr15	29675748	29676198	chr15:29675748-29676198	451	28	0.216016	0.659073	-0.443057	-317.369	chr15:29675914-29676062
chr15	29871407	29871740	chr15:29871407-29871740	334	19	0.779188	0.282559	0.496629	234.865	chr15:29871522-29871740
chr15	29888691	29889117	chr15:29888691-29889117	427	6	0.191028	0.697926	-0.506898	-45.4533	chr15:29888842-29889117
chr15	29914658	29914979	chr15:29914658-29914979	322	7	0.284347	0.830794	-0.546448	-53.7488	No overlap
chr15	29936795	29936899	chr15:29936795-29936899	105	5	0.315178	0.780016	-0.464838	-36.947	No overlap
chr15	30014730	30014907	chr15:30014730-30014907	178	4	0.214426	0.732012	-0.517586	-26.3129	No overlap
chr15	30226181	30226240	chr15:30226181-30226240	60	6	0.235168	0.595159	-0.359991	-48.0405	No overlap
chr15	30396708	30396853	chr15:30396708-30396853	146	4	0.417253	0.90393	-0.486677	-25.4126	No overlap
chr15	30624142	30624611	chr15:30624142-30624611	470	17	0.145795	0.886381	-0.740586	-328.294	chr15:30624142-30625008
chr15	30801325	30801421	chr15:30801325-30801421	97	6	0.244771	0.666048	-0.421277	-46.0767	No overlap
chr15	30816475	30817396	chr15:30816475-30817396	922	41	0.279252	0.860952	-0.5817	-655.809	chr15:30816475-30817227
chr15	30827731	30827819	chr15:30827731-30827819	89	5	0.376925	0.843861	-0.466935	-40.5334	chr15:30827765-30827819
chr15	30828311	30828552	chr15:30828311-30828552	242	8	0.773466	0.139752	0.633714	104.089	chr15:30828394-30828552
chr15	31081134	31081295	chr15:31081134-31081295	162	8	0.467762	0.0448293	0.422932	64.9685	chr15:31081207-31081295
chr15	31306524	31307297	chr15:31306524-31307297	774	33	0.872468	0.220309	0.652159	693.687	chr15:31306532-31307297
chr15	31351368	31351738	chr15:31351368-31351738	371	10	0.307326	0.896989	-0.589663	-102.266	chr15:31351484-31351738
chr15	31447997	31448175	chr15:31447997-31448175	179	7	0.184706	0.906767	-0.722061	-116.762	chr15:31447997-31448175
chr15	31457747	31457954	chr15:31457747-31457954	208	5	0.265105	0.697634	-0.432529	-31.5464	No overlap
chr15	31463762	31463923	chr15:31463762-31463923	162	5	0.848908	0.188182	0.660726	59.4055	No overlap
chr15	31486711	31486784	chr15:31486711-31486784	74	7	0.832481	0.371579	0.460902	47.687	No overlap
chr15	31687173	31687440	chr15:31687173-31687440	268	8	0.80318	0.227353	0.575826	81.3807	chr15:31687173-31687277
chr15	31704751	31705151	chr15:31704751-31705151	401	6	0.221509	0.754432	-0.532923	-40.4669	No overlap
chr15	31932334	31932422	chr15:31932334-31932422	89	6	0.815719	0.394903	0.420816	37.7253	No overlap
chr15	31975570	31975717	chr15:31975570-31975717	148	6	0.132241	0.517088	-0.384847	-51.6427	chr15:31975417-31975717
chr15	31999022	31999320	chr15:31999022-31999320	299	14	0.218564	0.845348	-0.626784	-202.311	chr15:31999048-31999320
chr15	32100095	32100734	chr15:32100095-32100734	640	11	0.608818	0.0861732	0.522645	96.9873	chr15:32100095-32100734
chr15	32448549	32448881	chr15:32448549-32448881	333	13	0.292459	0.779894	-0.487435	-106.232	chr15:32448549-32448881
chr15	32500828	32501249	chr15:32500828-32501249	422	10	0.868272	0.371237	0.497035	79.5419	No overlap
chr15	32585483	32585598	chr15:32585483-32585598	116	4	0.290093	0.914262	-0.624169	-24.2217	No overlap
chr15	32641459	32642045	chr15:32641459-32642045	587	24	0.827608	0.139509	0.688099	466.513	chr15:32641459-32642045
chr15	32730595	32731391	chr15:32730595-32731391	797	25	0.15345	0.821567	-0.668117	-456.314	chr15:32730600-32731232
chr15	33067874	33068280	chr15:33067874-33068280	407	15	0.0662243	0.488553	-0.422329	-113.329	chr15:33068069-33068283
chr15	33235229	33235447	chr15:33235229-33235447	219	7	0.413505	0.81864	-0.405136	-46.3606	No overlap
chr15	33958270	33958399	chr15:33958270-33958399	130	5	0.356998	0.864312	-0.507314	-37.1211	No overlap
chr15	34102628	34102957	chr15:34102628-34102957	330	12	0.316558	0.73751	-0.420952	-103.959	No overlap
chr15	34224033	34224438	chr15:34224033-34224438	406	18	0.131069	0.889577	-0.758508	-510.617	chr15:34224033-34224438
chr15	34513548	34513761	chr15:34513548-34513761	214	8	0.824249	0.428489	0.39576	58.147	No overlap
chr15	34523896	34524314	chr15:34523896-34524314	419	13	0.59122	0.121193	0.470028	106.88	chr15:34524090-34524314
chr15	34555378	34555641	chr15:34555378-34555641	264	9	0.974954	0.46095	0.514005	95.884	No overlap
chr15	34722457	34722605	chr15:34722457-34722605	149	4	0.750444	0.246243	0.504201	31.3625	No overlap
chr15	34758499	34758741	chr15:34758499-34758741	243	4	0.199063	0.691797	-0.492734	-25.7228	No overlap
chr15	34794478	34795007	chr15:34794478-34795007	530	31	0.20936	0.830689	-0.621329	-612.023	chr15:34794478-34795007
chr15	36498043	36498300	chr15:36498043-36498300	258	5	0.489259	0.0992044	0.390054	35.9029	No overlap
chr15	36880283	36880667	chr15:36880283-36880667	385	32	0.451913	0.0588044	0.393109	359.075	chr15:36880224-36880603
chr15	36898346	36898725	chr15:36898346-36898725	380	7	0.376074	0.858901	-0.482827	-51.8925	No overlap
chr15	37096060	37096386	chr15:37096060-37096386	327	17	0.581792	0.183106	0.398686	156.648	No overlap
chr15	37102683	37103058	chr15:37102683-37103058	376	19	0.0935409	0.462897	-0.369356	-157.878	No overlap
chr15	37331510	37331841	chr15:37331510-37331841	332	4	0.903993	0.25451	0.649483	30.6869	No overlap
chr15	37688977	37689281	chr15:37688977-37689281	305	4	0.223232	0.747955	-0.524724	-26.1206	No overlap
chr15	37741360	37741616	chr15:37741360-37741616	257	4	0.226428	0.707155	-0.480727	-27.1244	chr15:37741005-37741507
chr15	37772764	37772968	chr15:37772764-37772968	205	4	0.670123	0.147683	0.52244	32.8172	chr15:37772764-37773378
chr15	38130467	38130708	chr15:38130467-38130708	242	5	0.647421	0.215273	0.432148	34.9515	No overlap
chr15	38186501	38186598	chr15:38186501-38186598	98	4	0.186033	0.830431	-0.644398	-35.1008	No overlap
chr15	38558007	38558289	chr15:38558007-38558289	283	9	0.606955	0.111916	0.495039	60.857	No overlap
chr15	38566688	38566964	chr15:38566688-38566964	277	7	0.915243	0.287321	0.627922	78.251	chr15:38566688-38566964
chr15	38587454	38587538	chr15:38587454-38587538	85	5	0.124491	0.674286	-0.549795	-31.6911	No overlap
chr15	38638952	38639476	chr15:38638952-38639476	525	7	0.151648	0.834131	-0.682483	-87.1786	chr15:38638952-38639251
chr15	38642462	38642919	chr15:38642462-38642919	458	11	0.456384	0.914643	-0.458259	-76.972	chr15:38642588-38642919
chr15	39198366	39198681	chr15:39198366-39198681	316	4	0.718007	0.183497	0.53451	29.6313	No overlap
chr15	39438435	39438556	chr15:39438435-39438556	122	4	0.811249	0.152081	0.659168	45.7073	chr15:39438302-39438556
chr15	39579549	39580060	chr15:39579549-39580060	512	18	0.45386	0.0542572	0.399602	169.056	chr15:39579606-39580060
chr15	39774679	39774900	chr15:39774679-39774900	222	5	0.0973145	0.593453	-0.496139	-38.1956	chr15:39774679-39774900
chr15	39863093	39863281	chr15:39863093-39863281	189	6	0.389043	0.90287	-0.513827	-47.224	chr15:39863093-39863234
chr15	39969245	39969996	chr15:39969245-39969996	752	15	0.940275	0.44988	0.490394	136.95	chr15:39968755-39969520
chr15	40068902	40069184	chr15:40068902-40069184	283	5	0.0491047	0.506804	-0.457699	-42.57	chr15:40068902-40069184
chr15	40072090	40072999	chr15:40072090-40072999	910	39	0.260002	0.900803	-0.640801	-782.907	chr15:40072090-40072999
chr15	40074000	40074356	chr15:40074000-40074356	357	22	0.445461	0.811518	-0.366057	-189.007	No overlap
chr15	40080870	40081050	chr15:40080870-40081050	181	4	0.736705	0.243846	0.49286	26.4812	chr15:40080870-40081050
chr15	40164361	40164752	chr15:40164361-40164752	392	5	0.711176	0.216814	0.494362	33.733	chr15:40164361-40165225
chr15	40164975	40165418	chr15:40164975-40165418	444	8	0.861878	0.290175	0.571704	74.5909	chr15:40164361-40165225
chr15	40167371	40167807	chr15:40167371-40167807	437	12	0.944784	0.454058	0.490726	135.626	chr15:40167371-40167807
chr15	40281683	40281996	chr15:40281683-40281996	314	39	0.637709	0.284149	0.35356	434.529	chr15:40281708-40282045
chr15	40301321	40301710	chr15:40301321-40301710	390	10	0.753037	0.169258	0.583779	108.842	chr15:40301321-40301710
chr15	40327457	40327885	chr15:40327457-40327885	429	7	0.855044	0.244511	0.610533	65.4049	chr15:40327457-40327958
chr15	40328658	40328930	chr15:40328658-40328930	273	6	0.0997679	0.689561	-0.589793	-51.8393	chr15:40328658-40328930
chr15	40398084	40398293	chr15:40398084-40398293	210	5	0.832799	0.147143	0.685656	50.1049	No overlap
chr15	40888826	40888973	chr15:40888826-40888973	148	8	0.924942	0.20337	0.721572	132.698	chr15:40888826-40888973
chr15	41150952	41151250	chr15:41150952-41151250	299	9	0.39052	0.836518	-0.445998	-76.18	No overlap
chr15	41232083	41232232	chr15:41232083-41232232	150	5	0.69987	0.306736	0.393134	35.2543	No overlap
chr15	41283222	41283616	chr15:41283222-41283616	395	18	0.217003	0.709191	-0.492188	-174.105	chr15:41283222-41283594
chr15	41395947	41396264	chr15:41395947-41396264	318	9	0.81281	0.188379	0.624432	109.327	chr15:41395947-41396264
chr15	41544488	41544933	chr15:41544488-41544933	446	25	0.809739	0.129878	0.67986	526.268	chr15:41544488-41544933
chr15	41604323	41604613	chr15:41604323-41604613	291	7	0.197231	0.670236	-0.473006	-49.1508	chr15:41604323-41604727
chr15	41922458	41922601	chr15:41922458-41922601	144	9	0.654048	0.246854	0.407194	62.3207	chr15:41922458-41922601
chr15	41968713	41968955	chr15:41968713-41968955	243	4	0.153764	0.717837	-0.564074	-28.3762	chr15:41968526-41968955
chr15	42065527	42065679	chr15:42065527-42065679	153	5	0.217621	0.677492	-0.459872	-34.5896	No overlap
chr15	42079251	42079955	chr15:42079251-42079955	705	36	0.185944	0.892185	-0.706241	-903.184	chr15:42079251-42079939
chr15	42102936	42103103	chr15:42102936-42103103	168	4	0.211228	0.705778	-0.49455	-28.1568	chr15:42102936-42103279
chr15	42107465	42107898	chr15:42107465-42107898	434	10	0.750961	0.156456	0.594505	122.642	chr15:42107465-42107898
chr15	42118936	42119258	chr15:42118936-42119258	323	6	0.816752	0.268841	0.547911	46.0621	chr15:42118936-42119258
chr15	42128606	42128936	chr15:42128606-42128936	331	7	0.319356	0.88893	-0.569574	-48.9942	No overlap
chr15	42496978	42497139	chr15:42496978-42497139	162	4	0.906649	0.387549	0.5191	37.1612	chr15:42496978-42497139
chr15	43516025	43516257	chr15:43516025-43516257	233	6	0.160668	0.705571	-0.544902	-42.9374	No overlap
chr15	43594868	43594990	chr15:43594868-43594990	123	4	0.433528	0.846127	-0.412599	-27.167	No overlap
chr15	43830767	43831033	chr15:43830767-43831033	267	6	0.285235	0.74375	-0.458514	-42.5044	No overlap
chr15	44252042	44252513	chr15:44252042-44252513	472	30	0.772145	0.0501325	0.722013	818.588	chr15:44252042-44252513
chr15	45115393	45116104	chr15:45115393-45116104	712	10	0.129363	0.678753	-0.549391	-88.5568	chr15:45115393-45116195
chr15	45583784	45583965	chr15:45583784-45583965	182	4	0.836255	0.327683	0.508572	25.4454	No overlap
chr15	45700823	45700976	chr15:45700823-45700976	154	5	0.56671	0.0729471	0.493763	35.3692	No overlap
chr15	47908975	47909095	chr15:47908975-47909095	121	4	0.620525	0.0518548	0.56867	27.4667	No overlap
chr15	48191397	48191734	chr15:48191397-48191734	338	18	0.570153	0.159391	0.410762	165.056	chr15:48191397-48191795
chr15	48460232	48460711	chr15:48460232-48460711	480	7	0.461725	0.656599	-0.194873	-30.5637	No overlap
chr15	48596095	48597023	chr15:48596095-48597023	929	12	0.19043	0.735139	-0.544709	-108.171	chr15:48596095-48597061
chr15	48607053	48608251	chr15:48607053-48608251	1199	5	0.267912	0.662072	-0.39416	-26.7231	No overlap
chr15	48975325	48975517	chr15:48975325-48975517	193	5	0.780191	0.180022	0.600169	49.4365	chr15:48975325-48975517
chr15	49169699	49169927	chr15:49169699-49169927	229	4	0.733145	0.214822	0.518323	30.8218	chr15:49169699-49169927
chr15	50089583	50089911	chr15:50089583-50089911	329	7	0.196472	0.872808	-0.676336	-80.9427	No overlap
chr15	50110120	50110429	chr15:50110120-50110429	310	5	0.861705	0.272125	0.589579	45.2071	No overlap
chr15	50462140	50462695	chr15:50462140-50462695	556	5	0.416659	0.625468	-0.208809	-17.4472	No overlap
chr15	50762824	50762892	chr15:50762824-50762892	69	5	0.981184	0.601662	0.379521	38.8166	No overlap
chr15	50873969	50874369	chr15:50873969-50874369	401	9	0.159162	0.728521	-0.569359	-92.5327	chr15:50873995-50874369
chr15	50956875	50956963	chr15:50956875-50956963	89	5	0.289012	0.897616	-0.608604	-43.2337	No overlap
chr15	51082083	51082269	chr15:51082083-51082269	187	4	0.929802	0.36115	0.568652	31.6656	chr15:51082083-51082269
chr15	51534102	51534529	chr15:51534102-51534529	428	5	0.85508	0.284457	0.570624	37.5768	No overlap
chr15	51588983	51589782	chr15:51588983-51589782	800	4	0.550279	0.745746	-0.195468	-6.57699	No overlap
chr15	51755918	51756128	chr15:51755918-51756128	211	4	0.833687	0.302844	0.530843	30.152	chr15:51755918-51756352
chr15	52045984	52046292	chr15:52045984-52046292	309	6	0.0754377	0.56539	-0.489952	-42.4276	chr15:52045927-52046292
chr15	52211806	52211871	chr15:52211806-52211871	66	6	0.929024	0.236107	0.692917	42.3629	No overlap
chr15	52222841	52223079	chr15:52222841-52223079	239	10	0.954918	0.380269	0.574649	75.2692	chr15:52222841-52222946
chr15	52421235	52421444	chr15:52421235-52421444	210	4	0.905845	0.114165	0.79168	66.1534	chr15:52421235-52421444
chr15	52489281	52489517	chr15:52489281-52489517	237	14	0.464476	0.954697	-0.490221	-142.717	chr15:52489023-52489517
chr15	52801572	52802072	chr15:52801572-52802072	501	24	0.119484	0.582085	-0.4626	-262.452	chr15:52801701-52802072
chr15	52893225	52893454	chr15:52893225-52893454	230	4	0.679681	0.169433	0.510249	28.119	No overlap
chr15	53830968	53831495	chr15:53830968-53831495	528	17	0.20593	0.756238	-0.550308	-203.072	chr15:53830968-53831495
chr15	55257729	55258052	chr15:55257729-55258052	324	11	0.227425	0.678104	-0.450679	-82.3001	chr15:55257729-55258052
chr15	55325643	55325961	chr15:55325643-55325961	319	12	0.84758	0.424636	0.422944	93.0038	No overlap
chr15	55774596	55774782	chr15:55774596-55774782	187	9	0.357878	0.789791	-0.431913	-62.7986	No overlap
chr15	56006437	56007437	chr15:56006437-56007437	1001	53	0.0844817	0.943359	-0.858877	-2916.69	chr15:56006437-56007437
chr15	56613888	56613987	chr15:56613888-56613987	100	4	0.186605	0.828259	-0.641654	-35.744	chr15:56613888-56613987
chr15	56838336	56838577	chr15:56838336-56838577	242	7	0.769183	0.217664	0.551519	59.4631	chr15:56838444-56838577
chr15	57102318	57103150	chr15:57102318-57103150	833	14	0.69553	0.17578	0.51975	96.7105	chr15:57102318-57103150
chr15	57289107	57289674	chr15:57289107-57289674	568	7	0.872667	0.302317	0.57035	53.2383	chr15:57289107-57289674
chr15	57303804	57303869	chr15:57303804-57303869	66	4	0.879086	0.412366	0.46672	25.6672	chr15:57303804-57303869
chr15	57324412	57324615	chr15:57324412-57324615	204	5	0.763271	0.159648	0.603624	47.6613	No overlap
chr15	57338266	57338386	chr15:57338266-57338386	121	7	0.515519	0.0970946	0.418424	49.5331	No overlap
chr15	57364469	57364552	chr15:57364469-57364552	84	6	0.837175	0.368027	0.469148	41.3937	No overlap
chr15	57667426	57667657	chr15:57667426-57667657	232	4	0.870337	0.308146	0.562192	36.5531	chr15:57667426-57667657
chr15	57669046	57669139	chr15:57669046-57669139	94	6	0.366333	0.862423	-0.49609	-46.7097	No overlap
chr15	57747180	57747389	chr15:57747180-57747389	210	9	0.204712	0.711659	-0.506947	-79.7277	chr15:57747180-57747582
chr15	57829078	57829279	chr15:57829078-57829279	202	5	0.739625	0.225046	0.514579	35.7938	chr15:57829078-57829279
chr15	57914455	57914726	chr15:57914455-57914726	272	6	0.712677	0.213444	0.499233	41.2594	No overlap
chr15	58229189	58229590	chr15:58229189-58229590	402	11	0.0818275	0.676328	-0.594501	-134.478	chr15:58229189-58229590
chr15	58303462	58303696	chr15:58303462-58303696	235	7	0.222717	0.716437	-0.49372	-48.5648	chr15:58303533-58303618
chr15	58555244	58555480	chr15:58555244-58555480	237	7	0.716807	0.209501	0.507305	52.799	No overlap
chr15	58720430	58720695	chr15:58720430-58720695	266	14	0.321336	0.929276	-0.607941	-193.073	chr15:58720430-58720695
chr15	58827957	58828845	chr15:58827957-58828845	889	17	0.927493	0.332289	0.595204	176.931	chr15:58827957-58828845
chr15	58864846	58865552	chr15:58864846-58865552	707	52	0.124256	0.619911	-0.495655	-704.107	chr15:58864923-58865513
chr15	59003544	59003801	chr15:59003544-59003801	258	8	0.851589	0.398135	0.453453	60.9138	No overlap
chr15	59039620	59040138	chr15:59039620-59040138	519	11	0.216701	0.882001	-0.6653	-141.965	chr15:59039620-59040138
chr15	59063130	59063394	chr15:59063130-59063394	265	4	0.168973	0.775915	-0.606943	-31.7458	chr15:59063130-59063394
chr15	59138242	59138446	chr15:59138242-59138446	205	7	0.925346	0.24925	0.676096	84.7397	chr15:59138242-59138446
chr15	59170305	59170574	chr15:59170305-59170574	270	6	0.805591	0.358791	0.446799	40.8054	chr15:59170305-59170574
chr15	59174951	59175198	chr15:59174951-59175198	248	5	0.249663	0.688888	-0.439225	-34.4759	No overlap
chr15	59237921	59238279	chr15:59237921-59238279	359	6	0.600534	0.0742065	0.526327	53.5664	chr15:59238075-59238279
chr15	59243760	59243990	chr15:59243760-59243990	231	5	0.944142	0.308451	0.63569	56.9713	chr15:59243582-59243990
chr15	59398886	59399116	chr15:59398886-59399116	231	9	0.640756	0.150275	0.490481	72.3354	chr15:59398886-59399036
chr15	59437038	59437474	chr15:59437038-59437474	437	20	0.207118	0.679709	-0.472591	-182.534	chr15:59437170-59437474
chr15	59523332	59523444	chr15:59523332-59523444	113	9	0.546839	0.920102	-0.373263	-67.9722	No overlap
chr15	59904795	59905273	chr15:59904795-59905273	479	11	0.156049	0.561104	-0.405055	-82.1432	chr15:59904821-59905273
chr15	60174847	60175085	chr15:60174847-60175085	239	4	0.758561	0.244775	0.513786	27.679	chr15:60174847-60175085
chr15	60291039	60291112	chr15:60291039-60291112	74	4	0.625177	0.106072	0.519105	27.2597	chr15:60291039-60291112
chr15	60399099	60399632	chr15:60399099-60399632	534	20	0.189321	0.787108	-0.597787	-302.906	chr15:60399099-60399541
chr15	60661678	60661876	chr15:60661678-60661876	199	4	0.253486	0.749414	-0.495928	-24.2224	No overlap
chr15	60679081	60679329	chr15:60679081-60679329	249	5	0.245327	0.71719	-0.471863	-30.6707	No overlap
chr15	60695546	60695802	chr15:60695546-60695802	257	11	0.605037	0.176082	0.428956	95.0886	chr15:60695646-60695802
chr15	60969957	60970080	chr15:60969957-60970080	124	6	0.193109	0.735373	-0.542264	-50.71	chr15:60969957-60970080
chr15	61334224	61334354	chr15:61334224-61334354	131	4	0.0920808	0.739353	-0.647273	-20.0813	No overlap
chr15	62027135	62027461	chr15:62027135-62027461	327	5	0.177302	0.895222	-0.71792	-63.6994	chr15:62027135-62027461
chr15	62046095	62046390	chr15:62046095-62046390	296	4	0.102363	0.814757	-0.712395	-48.2185	chr15:62045227-62046390
chr15	62392478	62392871	chr15:62392478-62392871	394	11	0.844384	0.166034	0.67835	172.602	chr15:62392478-62392871
chr15	62552001	62552194	chr15:62552001-62552194	194	4	0.341714	0.887748	-0.546034	-30.6044	No overlap
chr15	62829328	62829441	chr15:62829328-62829441	114	5	0.630319	0.100631	0.529688	29.6702	chr15:62829328-62829441
chr15	63044148	63044623	chr15:63044148-63044623	476	7	0.143574	0.622652	-0.479078	-50.6568	No overlap
chr15	63315974	63316186	chr15:63315974-63316186	213	4	0.263726	0.845894	-0.582169	-36.4631	No overlap
chr15	63382076	63382510	chr15:63382076-63382510	435	22	0.664258	0.180921	0.483336	259.432	chr15:63382174-63382482
chr15	63392307	63392873	chr15:63392307-63392873	567	8	0.22059	0.846892	-0.626303	-90.9657	chr15:63392307-63393039
chr15	63786193	63786472	chr15:63786193-63786472	280	5	0.884281	0.134079	0.750202	75.5892	chr15:63786193-63786472
chr15	64187966	64188591	chr15:64187966-64188591	626	11	0.200634	0.790814	-0.59018	-122.741	chr15:64187966-64188591
chr15	64334648	64334820	chr15:64334648-64334820	173	6	0.934454	0.407127	0.527327	55.933	No overlap
chr15	64390186	64390454	chr15:64390186-64390454	269	10	0.35375	0.891201	-0.537451	-98.0286	No overlap
chr15	64521592	64522195	chr15:64521592-64522195	604	4	0.608521	0.407711	0.20081	13.104	No overlap
chr15	64648105	64648197	chr15:64648105-64648197	93	5	0.869075	0.41614	0.452935	34.5022	No overlap
chr15	64732360	64732460	chr15:64732360-64732460	101	4	0.908501	0.148154	0.760347	57.1712	chr15:64732360-64732671
chr15	64768051	64768286	chr15:64768051-64768286	236	5	0.831723	0.382841	0.448883	36.3437	No overlap
chr15	64812161	64812304	chr15:64812161-64812304	144	4	0.658737	0.18497	0.473768	24.3102	No overlap
chr15	64846328	64846564	chr15:64846328-64846564	237	9	0.157665	0.574599	-0.416934	-62.3045	chr15:64846328-64846473
chr15	64904850	64905376	chr15:64904850-64905376	527	29	0.457969	0.901987	-0.444019	-296.408	chr15:64905047-64905411
chr15	65295509	65295680	chr15:65295509-65295680	172	7	0.644292	0.159661	0.484631	48.119	chr15:65295509-65295831
chr15	65299749	65300808	chr15:65299749-65300808	1060	27	0.910817	0.137881	0.772935	709.272	chr15:65300011-65300808
chr15	65305535	65305785	chr15:65305535-65305785	251	11	0.913668	0.289783	0.623885	121.787	chr15:65305642-65305703
chr15	65326414	65326666	chr15:65326414-65326666	253	10	0.193292	0.81261	-0.619318	-132.934	chr15:65326193-65326474
chr15	65347098	65347234	chr15:65347098-65347234	137	5	0.160988	0.696511	-0.535523	-37.4193	chr15:65347101-65347234
chr15	65356488	65356590	chr15:65356488-65356590	103	4	0.829632	0.406114	0.423518	25.8368	No overlap
chr15	65610227	65610314	chr15:65610227-65610314	88	5	0.811112	0.351049	0.460063	28.309	No overlap
chr15	65770972	65771527	chr15:65770972-65771527	556	10	0.257097	0.823127	-0.566029	-97.2932	chr15:65771142-65771527
chr15	65856002	65856367	chr15:65856002-65856367	366	11	0.86335	0.17633	0.68702	163.941	chr15:65856002-65856367
chr15	65858306	65858793	chr15:65858306-65858793	488	12	0.867942	0.356207	0.511735	100.934	chr15:65858399-65858793
chr15	65883289	65883835	chr15:65883289-65883835	547	7	0.896027	0.480039	0.415988	49.8732	chr15:65883663-65884961
chr15	65916165	65916459	chr15:65916165-65916459	295	7	0.278988	0.921895	-0.642907	-75.211	chr15:65916165-65916459
chr15	65979388	65979637	chr15:65979388-65979637	250	7	0.790518	0.0747234	0.715795	103.283	chr15:65979388-65979637
chr15	66025503	66025741	chr15:66025503-66025741	239	6	0.65627	0.146919	0.509351	51.9755	chr15:66025503-66025741
chr15	66078334	66078467	chr15:66078334-66078467	134	9	0.195731	0.602262	-0.406531	-64.2763	chr15:66078225-66078499
chr15	66115756	66116210	chr15:66115756-66116210	455	17	0.682895	0.200283	0.482612	163.399	chr15:66115947-66116178
chr15	66145810	66145962	chr15:66145810-66145962	153	5	0.107972	0.655434	-0.547462	-44.8226	chr15:66145810-66145962
chr15	66151187	66151463	chr15:66151187-66151463	277	6	0.823884	0.250316	0.573567	44.9466	No overlap
chr15	66169071	66169384	chr15:66169071-66169384	314	11	0.223018	0.872863	-0.649846	-167.873	chr15:66169071-66169384
chr15	66212636	66212689	chr15:66212636-66212689	54	4	0.571459	0.129772	0.441687	27.2498	No overlap
chr15	66619422	66619548	chr15:66619422-66619548	127	9	0.716591	0.324183	0.392408	60.3726	No overlap
chr15	66654487	66654811	chr15:66654487-66654811	325	15	0.0782297	0.629121	-0.550891	-230.344	chr15:66654487-66654832
chr15	66777665	66777904	chr15:66777665-66777904	240	4	0.426603	0.968381	-0.541778	-24.0655	No overlap
chr15	66833662	66833882	chr15:66833662-66833882	221	10	0.232116	0.655695	-0.423579	-73.1317	chr15:66833796-66833882
chr15	66926699	66926885	chr15:66926699-66926885	187	5	0.172669	0.662006	-0.489336	-31.8811	No overlap
chr15	66936168	66936647	chr15:66936168-66936647	480	20	0.791381	0.247847	0.543535	246.446	chr15:66936371-66936647
chr15	67064485	67064669	chr15:67064485-67064669	185	11	0.627658	0.150537	0.477121	102.773	chr15:67064521-67064669
chr15	67091811	67092048	chr15:67091811-67092048	238	4	0.710616	0.126635	0.583981	36.4076	No overlap
chr15	67095967	67096325	chr15:67095967-67096325	359	8	0.873462	0.262142	0.61132	86.0781	chr15:67096027-67096325
chr15	67168783	67168924	chr15:67168783-67168924	142	4	0.290315	0.813184	-0.522869	-31.4404	chr15:67168783-67168924
chr15	67176101	67176280	chr15:67176101-67176280	180	4	0.804839	0.349173	0.455666	31.3168	No overlap
chr15	67767700	67768047	chr15:67767700-67768047	348	5	0.797543	0.206351	0.591192	45.1993	chr15:67767700-67768047
chr15	67832687	67832742	chr15:67832687-67832742	56	6	0.0702195	0.43877	-0.36855	-46.7704	chr15:67832687-67832742
chr15	67925330	67925525	chr15:67925330-67925525	196	7	0.80878	0.3294	0.479381	52.0714	No overlap
chr15	68210666	68211164	chr15:68210666-68211164	499	19	0.218894	0.740527	-0.521633	-203.687	chr15:68210780-68211049
chr15	68256662	68257068	chr15:68256662-68257068	407	30	0.714876	0.192104	0.522773	438.646	chr15:68256718-68257068
chr15	68725614	68726184	chr15:68725614-68726184	571	16	0.776765	0.146466	0.630299	233.037	chr15:68725614-68726184
chr15	68809491	68809891	chr15:68809491-68809891	401	10	0.379313	0.927651	-0.548337	-108.218	chr15:68809626-68809891
chr15	68888465	68888909	chr15:68888465-68888909	445	14	0.777945	0.115582	0.662364	223.803	chr15:68888465-68888909
chr15	68930334	68930648	chr15:68930334-68930648	315	36	0.961188	0.643845	0.317342	420.952	No overlap
chr15	69060124	69060313	chr15:69060124-69060313	190	6	0.38371	0.896996	-0.513286	-46.1372	chr15:69060130-69060313
chr15	69102408	69102698	chr15:69102408-69102698	291	4	0.32859	0.834649	-0.50606	-26.0498	chr15:69102408-69102698
chr15	69444812	69445010	chr15:69444812-69445010	199	7	0.178515	0.926962	-0.748447	-118.049	chr15:69444812-69445010
chr15	69451875	69452534	chr15:69451875-69452534	660	28	0.167521	0.7772	-0.609679	-417.11	chr15:69451875-69452534
chr15	69593609	69593823	chr15:69593609-69593823	215	6	0.370421	0.778558	-0.408137	-44.8521	No overlap
chr15	69685655	69685904	chr15:69685655-69685904	250	5	0.179023	0.609576	-0.430553	-32.0102	No overlap
chr15	69810771	69811003	chr15:69810771-69811003	233	7	0.471175	0.878105	-0.40693	-53.0943	No overlap
chr15	70019440	70019600	chr15:70019440-70019600	161	4	0.800657	0.240176	0.560481	32.1859	No overlap
chr15	70092032	70092282	chr15:70092032-70092282	251	5	0.967768	0.285437	0.682331	44.8409	chr15:70091882-70092282
chr15	70234594	70235029	chr15:70234594-70235029	436	11	0.285374	0.791744	-0.506371	-101.137	chr15:70234594-70235029
chr15	70264895	70265150	chr15:70264895-70265150	256	6	0.281527	0.762984	-0.481458	-43.4295	chr15:70264867-70265150
chr15	70290940	70291071	chr15:70290940-70291071	132	6	0.392147	0.882242	-0.490095	-42.7229	chr15:70290940-70291045
chr15	70348981	70349262	chr15:70348981-70349262	282	13	0.524069	0.0655567	0.458512	97.5189	chr15:70348981-70349262
chr15	70376784	70377299	chr15:70376784-70377299	516	18	0.0884558	0.73023	-0.641774	-305.253	chr15:70376784-70377263
chr15	70459976	70460217	chr15:70459976-70460217	242	9	0.175408	0.623842	-0.448434	-80.6751	chr15:70460161-70460217
chr15	70508716	70508842	chr15:70508716-70508842	127	5	0.93086	0.232999	0.697861	65.1684	chr15:70508716-70508842
chr15	70585926	70586151	chr15:70585926-70586151	226	11	0.27501	0.67827	-0.40326	-90.0266	chr15:70585862-70585997
chr15	70604651	70605061	chr15:70604651-70605061	411	16	0.700933	0.216259	0.484674	156.614	No overlap
chr15	70764452	70764620	chr15:70764452-70764620	169	5	0.218185	0.683601	-0.465416	-37.5429	No overlap
chr15	71215092	71215726	chr15:71215092-71215726	635	52	0.443311	0.783874	-0.340562	-517.251	chr15:71215545-71215776
chr15	71802778	71803103	chr15:71802778-71803103	326	21	0.402417	0.850168	-0.447751	-219.517	No overlap
chr15	71804340	71804541	chr15:71804340-71804541	202	5	0.157123	0.853519	-0.696395	-53.9189	chr15:71804478-71804541
chr15	72451320	72451440	chr15:72451320-72451440	121	5	0.92277	0.438606	0.484164	29.3175	No overlap
chr15	72902525	72902860	chr15:72902525-72902860	336	13	0.108516	0.61927	-0.510754	-116.894	chr15:72902771-72903024
chr15	72989104	72989285	chr15:72989104-72989285	182	6	0.906411	0.236107	0.670304	39.2937	No overlap
chr15	73028191	73028442	chr15:73028191-73028442	252	7	0.711351	0.182347	0.529004	58.9339	chr15:73028191-73028442
chr15	73077925	73078109	chr15:73077925-73078109	185	4	0.894778	0.382874	0.511904	26.2683	No overlap
chr15	73325768	73326047	chr15:73325768-73326047	280	10	0.209663	0.639206	-0.429543	-78.5908	chr15:73325712-73326047
chr15	73350912	73351017	chr15:73350912-73351017	106	7	0.211303	0.652574	-0.441271	-55.3329	chr15:73350912-73351017
chr15	73636071	73636371	chr15:73636071-73636371	301	14	0.0575554	0.515311	-0.457756	-129.402	chr15:73636143-73636371
chr15	73856503	73856707	chr15:73856503-73856707	205	5	0.0617758	0.514183	-0.452407	-36.7479	chr15:73856538-73856956
chr15	73856787	73856956	chr15:73856787-73856956	170	5	0.0625555	0.486794	-0.424238	-42.7931	chr15:73856538-73856956
chr15	73879964	73880116	chr15:73879964-73880116	153	6	0.897604	0.236107	0.661498	38.1871	No overlap
chr15	73956451	73956707	chr15:73956451-73956707	257	6	0.576241	0.113382	0.462859	44.4494	chr15:73956470-73956707
chr15	73974433	73975044	chr15:73974433-73975044	612	28	0.28567	0.9483	-0.66263	-525.789	chr15:73974491-73975044
chr15	74066118	74066434	chr15:74066118-74066434	317	7	0.715555	0.18802	0.527535	63.0736	chr15:74066162-74066397
chr15	74124421	74124658	chr15:74124421-74124658	238	7	0.684246	0.212791	0.471455	52.3806	chr15:74124421-74124658
chr15	74726861	74727107	chr15:74726861-74727107	247	15	0.288729	0.65312	-0.364391	-138.507	No overlap
chr15	74818549	74819028	chr15:74818549-74819028	480	12	0.166951	0.624282	-0.45733	-99.8878	No overlap
chr15	74856304	74856516	chr15:74856304-74856516	213	5	0.910022	0.0861746	0.823847	66.275	No overlap
chr15	74865812	74865949	chr15:74865812-74865949	138	4	0.862208	0.240445	0.621762	47.1851	No overlap
chr15	75090401	75090693	chr15:75090401-75090693	293	7	0.648512	0.189307	0.459205	58.4654	No overlap
chr15	75624702	75624932	chr15:75624702-75624932	231	12	0.167172	0.540058	-0.372887	-112.506	chr15:75624702-75624932
chr15	75638709	75639161	chr15:75638709-75639161	453	20	0.0755197	0.681435	-0.605915	-260.228	chr15:75638709-75639161
chr15	75786238	75786505	chr15:75786238-75786505	268	14	0.291939	0.716474	-0.424535	-121.49	chr15:75786380-75786505
chr15	76333761	76334005	chr15:76333761-76334005	245	4	0.787741	0.21935	0.568391	31.9758	chr15:76333761-76334005
chr15	76343571	76343858	chr15:76343571-76343858	288	9	0.559987	0.0555839	0.504403	94.3239	chr15:76343611-76344661
chr15	77015498	77016062	chr15:77015498-77016062	565	17	0.0762991	0.517441	-0.441142	-158.187	chr15:77015691-77016062
chr15	77081987	77082179	chr15:77081987-77082179	193	4	0.77591	0.256127	0.519783	28.3555	No overlap
chr15	77188726	77189353	chr15:77188726-77189353	628	12	0.202274	0.82022	-0.617946	-151.224	chr15:77188912-77189353
chr15	77673831	77674078	chr15:77673831-77674078	248	5	0.595005	0.0969332	0.498071	36.5211	No overlap
chr15	77702964	77703361	chr15:77702964-77703361	398	7	0.17111	0.645064	-0.473954	-52.346	chr15:77702964-77703380
chr15	77908316	77908496	chr15:77908316-77908496	181	7	0.301847	0.708928	-0.407081	-54.0139	No overlap
chr15	77910601	77910800	chr15:77910601-77910800	200	10	0.43336	0.0449834	0.388377	86.2593	chr15:77910674-77911019
chr15	77981175	77981664	chr15:77981175-77981664	490	22	0.333723	0.842125	-0.508402	-247.949	chr15:77981266-77981638
chr15	78052867	78053294	chr15:78052867-78053294	428	11	0.847305	0.140701	0.706604	152.699	chr15:78052867-78053294
chr15	78173605	78174189	chr15:78173605-78174189	585	19	0.862717	0.320852	0.541865	180.661	chr15:78173625-78173998
chr15	78298725	78298861	chr15:78298725-78298861	137	4	0.164296	0.733325	-0.569029	-34.4719	chr15:78298725-78298861
chr15	78434233	78434492	chr15:78434233-78434492	260	8	0.864204	0.229006	0.635198	102.847	chr15:78434244-78434492
chr15	78570502	78570560	chr15:78570502-78570560	59	5	0.930142	0.537359	0.392784	36.6402	No overlap
chr15	78619277	78619616	chr15:78619277-78619616	340	11	0.341127	0.770304	-0.429177	-84.6647	No overlap
chr15	78621509	78621573	chr15:78621509-78621573	65	5	0.660386	0.20412	0.456267	43.8887	No overlap
chr15	78759877	78760003	chr15:78759877-78760003	127	8	0.749177	0.330549	0.418629	64.0116	No overlap
chr15	78830437	78830936	chr15:78830437-78830936	500	27	0.111788	0.633881	-0.522093	-405.943	chr15:78830466-78830915
chr15	78841643	78842050	chr15:78841643-78842050	408	11	0.249063	0.760662	-0.511599	-111.197	chr15:78841643-78841988
chr15	78875646	78875747	chr15:78875646-78875747	102	9	0.489609	0.844606	-0.354997	-67.732	No overlap
chr15	78936241	78936341	chr15:78936241-78936341	101	5	0.253449	0.696984	-0.443535	-31.8171	No overlap
chr15	78942796	78943566	chr15:78942796-78943566	771	13	0.0731725	0.640333	-0.567161	-116.366	chr15:78942922-78943606
chr15	78978869	78979307	chr15:78978869-78979307	439	18	0.158213	0.662797	-0.504584	-200.598	chr15:78978869-78979290
chr15	78979698	78979936	chr15:78979698-78979936	239	6	0.0802914	0.738194	-0.657902	-81.9691	chr15:78979534-78979936
chr15	79114670	79114995	chr15:79114670-79114995	326	8	0.323542	0.78776	-0.464218	-55.4116	No overlap
chr15	79562294	79562562	chr15:79562294-79562562	269	7	0.309566	0.723693	-0.414126	-57.3476	No overlap
chr15	79619491	79619551	chr15:79619491-79619551	61	8	0.842658	0.437841	0.404817	77.5103	chr15:79619342-79619551
chr15	79899979	79900510	chr15:79899979-79900510	532	12	0.206152	0.792501	-0.586348	-139.757	chr15:79899979-79900510
chr15	79956123	79956365	chr15:79956123-79956365	243	4	0.236545	0.898712	-0.662167	-42.3062	chr15:79956123-79956365
chr15	79978159	79978315	chr15:79978159-79978315	157	7	0.464339	0.0621863	0.402153	52.5234	No overlap
chr15	80290917	80291179	chr15:80290917-80291179	263	5	0.862833	0.118886	0.743947	69.4501	chr15:80290917-80291179
chr15	80358963	80359452	chr15:80358963-80359452	490	7	0.718928	0.149086	0.569842	60.07	chr15:80358963-80359603
chr15	80590925	80591114	chr15:80590925-80591114	190	6	0.176944	0.732872	-0.555929	-54.7832	chr15:80590925-80591114
chr15	80805265	80805502	chr15:80805265-80805502	238	7	0.672963	0.183349	0.489614	57.953	No overlap
chr15	81118251	81118970	chr15:81118251-81118970	720	47	0.804237	0.0871779	0.717059	1403.81	chr15:81118251-81118970
chr15	81158368	81159052	chr15:81158368-81159052	685	55	0.299698	0.909899	-0.610201	-1072.13	chr15:81158398-81159047
chr15	81293429	81293623	chr15:81293429-81293623	195	5	0.633317	0.0729469	0.56037	43.7186	chr15:81293429-81293623
chr15	81295727	81295966	chr15:81295727-81295966	240	4	0.125021	0.80829	-0.683269	-36.1014	chr15:81295109-81295966
chr15	81313735	81313921	chr15:81313735-81313921	187	5	0.948177	0.426471	0.521706	42.8366	chr15:81313837-81313921
chr15	81882502	81882802	chr15:81882502-81882802	301	5	0.216355	0.702659	-0.486303	-32.6198	No overlap
chr15	81994874	81995837	chr15:81994874-81995837	964	40	0.0860283	0.92165	-0.835622	-1879.92	chr15:81995074-81995817
chr15	82082601	82082841	chr15:82082601-82082841	241	5	0.204875	0.655612	-0.450738	-37.9961	No overlap
chr15	82332954	82333369	chr15:82332954-82333369	416	9	0.567561	0.105445	0.462116	72.0821	chr15:82332954-82333369
chr15	82381538	82381767	chr15:82381538-82381767	230	7	0.0591211	0.478999	-0.419878	-52.9835	chr15:82381635-82381696
chr15	82435893	82436117	chr15:82435893-82436117	225	6	0.403425	0.912633	-0.509208	-51.303	chr15:82435960-82436117
chr15	82485816	82486072	chr15:82485816-82486072	257	8	0.301161	0.808012	-0.506851	-68.7734	No overlap
chr15	82586536	82586806	chr15:82586536-82586806	271	4	0.79561	0.13193	0.66368	40.2861	chr15:82586536-82586806
chr15	82808430	82809000	chr15:82808430-82809000	571	12	0.205483	0.779647	-0.574164	-127.129	chr15:82808430-82809119
chr15	82849541	82849944	chr15:82849541-82849944	404	20	0.471573	0.0612662	0.410307	179.092	chr15:82849541-82849944
chr15	82852661	82853604	chr15:82852661-82853604	944	22	0.751152	0.103843	0.647309	376.369	chr15:82852551-82853520
chr15	82870726	82870855	chr15:82870726-82870855	130	4	0.190986	0.690525	-0.49954	-28.2334	No overlap
chr15	83164888	83165194	chr15:83164888-83165194	307	4	0.210032	0.815649	-0.605617	-32.0476	chr15:83164888-83165194
chr15	83200265	83200513	chr15:83200265-83200513	249	4	0.694414	0.222468	0.471946	27.7056	chr15:83200281-83201313
chr15	83653209	83653438	chr15:83653209-83653438	230	12	0.20089	0.654625	-0.453735	-112.519	chr15:83653294-83653427
chr15	83885523	83885762	chr15:83885523-83885762	240	4	0.897082	0.436681	0.4604	31.353	No overlap
chr15	83946701	83947004	chr15:83946701-83947004	304	4	0.754687	0.210448	0.544239	26.7301	chr15:83946701-83947004
chr15	84008233	84008460	chr15:84008233-84008460	228	7	0.643317	0.234232	0.409085	49.4356	No overlap
chr15	84154831	84154914	chr15:84154831-84154914	84	5	0.841262	0.428239	0.413023	32.3337	No overlap
chr15	84452533	84452705	chr15:84452533-84452705	173	4	0.30779	0.955031	-0.647241	-20.8634	No overlap
chr15	84690443	84690602	chr15:84690443-84690602	160	5	0.647951	0.217435	0.430516	36.0313	No overlap
chr15	84979707	84980002	chr15:84979707-84980002	296	16	0.279127	0.752995	-0.473868	-163.177	No overlap
chr15	85207720	85208102	chr15:85207720-85208102	383	9	0.954918	0.44085	0.514068	54.0785	No overlap
chr15	85312254	85312340	chr15:85312254-85312340	87	6	0.109021	0.605308	-0.496287	-39.4989	chr15:85312254-85312340
chr15	85454783	85454914	chr15:85454783-85454914	132	4	0.279481	0.790132	-0.510651	-29.8034	No overlap
chr15	85499390	85499858	chr15:85499390-85499858	469	7	0.252922	0.840039	-0.587118	-70.9427	chr15:85499541-85499858
chr15	85534455	85534656	chr15:85534455-85534656	202	4	0.698646	0.22687	0.471776	26.0737	No overlap
chr15	85701229	85701587	chr15:85701229-85701587	359	8	0.691755	0.215098	0.476657	52.3556	chr15:85701229-85701721
chr15	85856004	85856214	chr15:85856004-85856214	211	4	0.765961	0.268319	0.497641	28.1579	No overlap
chr15	85905630	85905702	chr15:85905630-85905702	73	4	0.912507	0.314037	0.59847	40.1423	chr15:85905630-85905891
chr15	86080501	86080772	chr15:86080501-86080772	272	4	0.180356	0.663409	-0.483053	-26.8114	No overlap
chr15	86316242	86316610	chr15:86316242-86316610	369	8	0.240741	0.749723	-0.508982	-61.434	chr15:86316242-86316610
chr15	86352528	86353875	chr15:86352528-86353875	1348	7	0.541463	0.462054	0.0794086	6.02455	No overlap
chr15	87578710	87578985	chr15:87578710-87578985	276	4	0.193152	0.66704	-0.473888	-23.697	No overlap
chr15	87671414	87671569	chr15:87671414-87671569	156	5	0.638795	0.103212	0.535583	35.8264	chr15:87671414-87671569
chr15	87958828	87959193	chr15:87958828-87959193	366	10	0.84954	0.361224	0.488317	87.5327	No overlap
chr15	88179410	88179598	chr15:88179410-88179598	189	4	0.779266	0.162642	0.616624	35.2901	chr15:88179410-88179598
chr15	88567267	88567471	chr15:88567267-88567471	205	6	0.726337	0.34366	0.382677	40.3303	No overlap
chr15	88620562	88620812	chr15:88620562-88620812	251	9	0.242538	0.635387	-0.392849	-69.1854	No overlap
chr15	88695215	88695556	chr15:88695215-88695556	342	10	0.811781	0.347498	0.464283	71.1962	No overlap
chr15	88769879	88770045	chr15:88769879-88770045	167	9	0.145308	0.502533	-0.357225	-68.8247	chr15:88769824-88770045
chr15	88912375	88912785	chr15:88912375-88912785	411	19	0.189425	0.759476	-0.570051	-244.701	chr15:88912506-88912785
chr15	89002906	89003000	chr15:89002906-89003000	95	4	0.332263	0.768573	-0.436311	-26.0926	No overlap
chr15	89030958	89031225	chr15:89030958-89031225	268	12	0.899104	0.50272	0.396383	87.4537	No overlap
chr15	89101858	89102169	chr15:89101858-89102169	312	6	0.815941	0.308869	0.507071	45.1143	No overlap
chr15	89243201	89243529	chr15:89243201-89243529	329	15	0.782339	0.325338	0.457	163.112	chr15:89243236-89243529
chr15	89370500	89370715	chr15:89370500-89370715	216	13	0.37921	0.0323631	0.346846	113.718	No overlap
chr15	89384414	89384721	chr15:89384414-89384721	308	5	0.755877	0.180103	0.575774	44.1507	chr15:89384414-89384721
chr15	89391860	89392125	chr15:89391860-89392125	266	10	0.846726	0.462721	0.384005	75.8277	No overlap
chr15	89443807	89444188	chr15:89443807-89444188	382	10	0.267265	0.832019	-0.564755	-97.3409	chr15:89444029-89444188
chr15	89747449	89747930	chr15:89747449-89747930	482	19	0.5897	0.124502	0.465198	198.293	chr15:89747449-89747909
chr15	89802638	89803000	chr15:89802638-89803000	363	11	0.589817	0.169987	0.41983	85.4398	chr15:89802638-89802936
chr15	89869724	89870035	chr15:89869724-89870035	312	13	0.453903	0.931818	-0.477915	-128.125	chr15:89869724-89870035
chr15	90000351	90000654	chr15:90000351-90000654	304	31	0.784699	0.370928	0.413771	307.27	No overlap
chr15	90020473	90020624	chr15:90020473-90020624	152	7	0.720727	0.311353	0.409374	51.5382	chr15:90020473-90020624
chr15	90036105	90036349	chr15:90036105-90036349	245	8	0.773975	0.363337	0.410638	61.654	chr15:90036105-90036349
chr15	90100438	90100923	chr15:90100438-90100923	486	11	0.847993	0.176305	0.671688	156.671	chr15:90100438-90100923
chr15	90165745	90165925	chr15:90165745-90165925	181	9	0.585377	0.0625646	0.522812	85.4556	chr15:90165745-90165963
chr15	90212699	90213132	chr15:90212699-90213132	434	20	0.246085	0.759515	-0.51343	-243.19	chr15:90212763-90213132
chr15	90213488	90213814	chr15:90213488-90213814	327	8	0.173228	0.675245	-0.502017	-67.7216	chr15:90213439-90213741
chr15	90219621	90219890	chr15:90219621-90219890	270	12	0.637479	0.0978122	0.539667	112.393	chr15:90219621-90219890
chr15	90232247	90232942	chr15:90232247-90232942	696	25	0.188442	0.602014	-0.413571	-189.228	chr15:90232466-90232942
chr15	90396808	90397132	chr15:90396808-90397132	325	10	0.949952	0.470521	0.479431	76.6542	chr15:90396882-90397132
chr15	90520337	90520577	chr15:90520337-90520577	241	4	0.835966	0.295793	0.540173	25.1495	chr15:90520337-90520731
chr15	90521161	90521363	chr15:90521161-90521363	203	8	0.926403	0.510877	0.415527	57.7802	chr15:90521161-90521546
chr15	90526848	90527070	chr15:90526848-90527070	223	8	0.917789	0.474033	0.443756	59.6029	chr15:90526848-90527070
chr15	90563297	90563561	chr15:90563297-90563561	265	5	0.3395	0.918098	-0.578598	-40.1315	chr15:90563297-90563561
chr15	90564490	90565318	chr15:90564490-90565318	829	17	0.453973	0.716773	-0.2628	-103.096	chr15:90564971-90565174
chr15	90599754	90600012	chr15:90599754-90600012	259	6	0.240381	0.873119	-0.632738	-68.889	chr15:90599754-90600012
chr15	90606818	90607061	chr15:90606818-90607061	244	8	0.439326	0.942215	-0.502889	-72.2699	chr15:90606818-90607090
chr15	90830555	90830906	chr15:90830555-90830906	352	8	0.219459	0.733441	-0.513983	-65.1195	chr15:90830684-90830814
chr15	90836659	90836796	chr15:90836659-90836796	138	4	0.92496	0.510478	0.414482	28.8165	No overlap
chr15	90916668	90916840	chr15:90916668-90916840	173	7	0.464018	0.878103	-0.414085	-47.9946	No overlap
chr15	90956449	90957555	chr15:90956449-90957555	1107	103	0.808055	0.169621	0.638434	2902.7	chr15:90956516-90957508
chr15	90988266	90988907	chr15:90988266-90988907	642	8	0.182459	0.865917	-0.683457	-74.6019	chr15:90988428-90988907
chr15	91002061	91002141	chr15:91002061-91002141	81	5	0.264648	0.9136	-0.648952	-29.3123	No overlap
chr15	91500988	91501291	chr15:91500988-91501291	304	8	0.845799	0.415328	0.430471	68.2179	No overlap
chr15	91975678	91975778	chr15:91975678-91975778	101	4	0.278422	0.800749	-0.522327	-28.9411	No overlap
chr15	92041544	92041755	chr15:92041544-92041755	212	4	0.150026	0.648003	-0.497977	-21.7392	No overlap
chr15	92044160	92044304	chr15:92044160-92044304	145	4	0.954918	0.487514	0.467404	25.5017	No overlap
chr15	92395547	92395824	chr15:92395547-92395824	278	14	0.597027	0.216595	0.380432	113.737	No overlap
chr15	92457639	92457863	chr15:92457639-92457863	225	10	0.643413	0.217167	0.426247	80.1577	No overlap
chr15	92521629	92521900	chr15:92521629-92521900	272	6	0.717659	0.179103	0.538555	48.2515	No overlap
chr15	92733647	92734018	chr15:92733647-92734018	372	9	0.587474	0.0658596	0.521614	86.2311	chr15:92733647-92734024
chr15	92749366	92749452	chr15:92749366-92749452	87	4	0.199561	0.669021	-0.46946	-27.6576	No overlap
chr15	92834452	92834825	chr15:92834452-92834825	374	11	0.91782	0.358026	0.559794	103.275	chr15:92834559-92834678
chr15	92869931	92870461	chr15:92869931-92870461	531	10	0.859661	0.353788	0.505873	83.2529	chr15:92869931-92870362
chr15	93029559	93029879	chr15:93029559-93029879	321	12	0.780739	0.312617	0.468122	104.847	chr15:93029654-93029879
chr15	93047716	93048040	chr15:93047716-93048040	325	10	0.486102	0.0617889	0.424313	76.7493	No overlap
chr15	93048792	93049391	chr15:93048792-93049391	600	22	0.564845	0.0924348	0.47241	262.211	chr15:93048792-93049371
chr15	93059821	93059959	chr15:93059821-93059959	139	4	0.54618	0.12823	0.41795	28.5606	No overlap
chr15	93064441	93064573	chr15:93064441-93064573	133	6	0.482381	0.0942016	0.38818	44.1415	chr15:93064571-93064649
chr15	93071405	93072007	chr15:93071405-93072007	603	26	0.570487	0.0646671	0.50582	320.211	chr15:93071518-93071944
chr15	93199838	93199898	chr15:93199838-93199898	61	4	0.771925	0.185608	0.586317	29.23	No overlap
chr15	93488508	93488697	chr15:93488508-93488697	190	5	0.139948	0.636449	-0.496501	-36.3655	chr15:93488508-93488697
chr15	94070360	94070905	chr15:94070360-94070905	546	19	0.904035	0.304919	0.599116	276.595	chr15:94070360-94070880
chr15	94163089	94163367	chr15:94163089-94163367	279	5	0.334644	0.855754	-0.52111	-35.3719	No overlap
chr15	94352224	94352469	chr15:94352224-94352469	246	4	0.336006	0.898388	-0.562382	-31.2881	chr15:94352224-94352568
chr15	95129738	95129845	chr15:95129738-95129845	108	4	0.126819	0.651276	-0.524457	-31.084	No overlap
chr15	95289367	95289715	chr15:95289367-95289715	349	4	0.78135	0.248421	0.532928	28.5684	No overlap
chr15	95326726	95327179	chr15:95326726-95327179	454	55	0.252395	0.594605	-0.34221	-567.937	No overlap
chr15	95438901	95439050	chr15:95438901-95439050	150	5	0.611448	0.139559	0.471889	33.7902	No overlap
chr15	95760646	95760735	chr15:95760646-95760735	90	5	0.782531	0.10945	0.673081	54.5827	chr15:95760646-95760735
chr15	96160307	96160543	chr15:96160307-96160543	237	7	0.226296	0.679947	-0.453651	-49.6166	No overlap
chr15	96413682	96413881	chr15:96413682-96413881	200	7	0.110267	0.50635	-0.396083	-50.6043	chr15:96413682-96413881
chr15	96421484	96421926	chr15:96421484-96421926	443	7	0.437987	0.741047	-0.30306	-32.4871	No overlap
chr15	97652395	97652802	chr15:97652395-97652802	408	17	0.630271	0.159844	0.470427	186.34	chr15:97652395-97652865
chr15	97683412	97683654	chr15:97683412-97683654	243	7	0.116201	0.594673	-0.478472	-51.1679	chr15:97683412-97683654
chr15	97712670	97712932	chr15:97712670-97712932	263	6	0.124142	0.603533	-0.479391	-41.9512	chr15:97712670-97712932
chr15	97742969	97743391	chr15:97742969-97743391	423	18	0.331998	0.827686	-0.495688	-163.741	No overlap
chr15	97875368	97876049	chr15:97875368-97876049	682	50	0.36738	0.824302	-0.456922	-596.923	chr15:97875368-97875966
chr15	98292950	98293020	chr15:98292950-98293020	71	14	0.0464847	0.359609	-0.313124	-146.586	chr15:98292907-98293020
chr15	98758372	98758540	chr15:98758372-98758540	169	6	0.105098	0.731453	-0.626355	-44.6582	No overlap
chr15	98776715	98777340	chr15:98776715-98777340	626	17	0.180433	0.707497	-0.527064	-131.459	chr15:98776677-98777283
chr15	98801394	98801577	chr15:98801394-98801577	184	5	0.200016	0.696624	-0.496607	-36.7519	No overlap
chr15	98824056	98824254	chr15:98824056-98824254	199	7	0.954918	0.33881	0.616108	42.0204	No overlap
chr15	98853666	98853767	chr15:98853666-98853767	102	7	0.285425	0.709029	-0.423604	-48.1967	No overlap
chr15	98865176	98866880	chr15:98865176-98866880	1705	66	0.0402647	0.81799	-0.777726	-2048.74	chr15:98865176-98866880
chr15	98915399	98915702	chr15:98915399-98915702	304	4	0.756449	0.152857	0.603593	37.3117	No overlap
chr15	98956472	98956764	chr15:98956472-98956764	293	6	0.405982	0.85253	-0.446547	-50.279	No overlap
chr15	99106344	99106631	chr15:99106344-99106631	288	12	0.236252	0.726257	-0.490005	-128.197	chr15:99106378-99106631
chr15	99275725	99276357	chr15:99275725-99276357	633	9	0.769583	0.185774	0.583809	95.3397	chr15:99275715-99276357
chr15	99421265	99421429	chr15:99421265-99421429	165	4	0.768765	0.329932	0.438833	23.4481	No overlap
chr15	99442723	99443016	chr15:99442723-99443016	294	14	0.756881	0.123626	0.633255	187.499	chr15:99442723-99443016
chr15	99450623	99451777	chr15:99450623-99451777	1155	24	0.150096	0.822212	-0.672116	-412.806	chr15:99450623-99451622
chr15	99613796	99614091	chr15:99613796-99614091	296	4	0.843069	0.2779	0.565169	31.4003	chr15:99613796-99614091
chr15	99630580	99631009	chr15:99630580-99631009	430	8	0.346202	0.885175	-0.538973	-58.7509	No overlap
chr15	99717172	99717745	chr15:99717172-99717745	574	17	0.903478	0.245952	0.657527	264.357	chr15:99717172-99717618
chr15	99961129	99961192	chr15:99961129-99961192	64	6	0.162605	0.552166	-0.389561	-52.5761	No overlap
chr15	100276551	100276817	chr15:100276551-100276817	267	7	0.665892	0.207107	0.458785	50.5238	chr15:100276713-100276790
chr15	100340633	100340879	chr15:100340633-100340879	247	17	0.327564	0.733769	-0.406205	-183.577	chr15:100340649-100340879
chr15	100804158	100804238	chr15:100804158-100804238	81	4	0.540929	0.133384	0.407545	27.6732	chr15:100804118-100804283
chr15	100833520	100833842	chr15:100833520-100833842	323	7	0.625173	0.124616	0.500558	54.4815	chr15:100833611-100833842
chr15	100881185	100881364	chr15:100881185-100881364	180	6	0.282358	0.797122	-0.514765	-48.7441	No overlap
chr15	100889726	100889970	chr15:100889726-100889970	245	9	0.631687	0.200621	0.431066	77.8768	chr15:100889726-100889970
chr15	101062441	101063143	chr15:101062441-101063143	703	19	0.214204	0.875726	-0.661522	-334.106	chr15:101062441-101063143
chr15	101111995	101112246	chr15:101111995-101112246	252	12	0.862243	0.378607	0.483636	109.302	chr15:101112047-101112171
chr15	101156940	101157087	chr15:101156940-101157087	148	9	0.749914	0.236924	0.51299	88.0478	chr15:101156940-101157180
chr15	101187873	101188537	chr15:101187873-101188537	665	18	0.108436	0.755524	-0.647089	-245.513	chr15:101187873-101188537
chr15	101366728	101366805	chr15:101366728-101366805	78	5	0.175903	0.632777	-0.456874	-38.1735	chr15:101366736-101366805
chr15	101373272	101373475	chr15:101373272-101373475	204	4	0.171084	0.716637	-0.545553	-30.6608	No overlap
chr15	101392099	101392248	chr15:101392099-101392248	150	5	0.166354	0.576509	-0.410156	-38.303	No overlap
chr15	101652949	101653263	chr15:101652949-101653263	315	21	0.284485	0.75126	-0.466775	-287.993	chr15:101653006-101653257
chr15	101737757	101738003	chr15:101737757-101738003	247	4	0.854094	0.359409	0.494685	25.8465	chr15:101737757-101738003
chr15	101746705	101747070	chr15:101746705-101747070	366	20	0.0298793	0.571213	-0.541334	-247.194	chr15:101746705-101747070
chr16	22303	27599	chr16:22303-27599	5297	17	0.949848	0.309365	0.640484	188.021	No overlap
chr16	28153	28529	chr16:28153-28529	377	7	0.884854	0.260185	0.624669	71.8751	No overlap
chr16	39353	39776	chr16:39353-39776	424	10	0.836424	0.218205	0.618219	115.31	chr16:39507-39776
chr16	161480	161981	chr16:161480-161981	502	15	0.243426	0.871197	-0.627772	-195.264	chr16:161480-161981
chr16	167278	167514	chr16:167278-167514	237	8	0.0495433	0.438866	-0.389322	-58.7735	No overlap
chr16	168976	169157	chr16:168976-169157	182	6	0.301322	0.757458	-0.456136	-36.8661	No overlap
chr16	252431	253335	chr16:252431-253335	905	29	0.134868	0.857142	-0.722274	-645.955	chr16:252431-253335
chr16	362010	362668	chr16:362010-362668	659	30	0.820774	0.144809	0.675965	641.614	chr16:362010-362668
chr16	450470	450762	chr16:450470-450762	293	6	0.879062	0.350846	0.528216	58.4556	chr16:450525-450762
chr16	519912	520187	chr16:519912-520187	276	16	0.5692	0.944771	-0.375571	-126.03	No overlap
chr16	546424	547919	chr16:546424-547919	1496	91	0.960845	0.177957	0.782888	3726.64	chr16:546424-547832
chr16	677065	677533	chr16:677065-677533	469	33	0.79713	0.345298	0.451832	268.078	No overlap
chr16	707113	707257	chr16:707113-707257	145	8	0.109835	0.472426	-0.362592	-62.9474	No overlap
chr16	724311	724592	chr16:724311-724592	282	16	0.945153	0.451149	0.494004	110.356	chr16:724311-724592
chr16	725939	726097	chr16:725939-726097	159	6	0.389346	0.870819	-0.481473	-35.7996	No overlap
chr16	768775	769525	chr16:768775-769525	751	34	0.84099	0.188887	0.652103	591.747	chr16:768775-769525
chr16	803605	804043	chr16:803605-804043	439	11	0.867691	0.467717	0.399973	83.7055	No overlap
chr16	806789	808551	chr16:806789-808551	1763	134	0.0720821	0.72762	-0.655538	-3251.06	chr16:806878-808551
chr16	811585	811852	chr16:811585-811852	268	8	0.803778	0.406065	0.397712	56.2684	No overlap
chr16	817152	818098	chr16:817152-818098	947	70	0.167883	0.905449	-0.737566	-2679.06	chr16:817215-818074
chr16	842140	842532	chr16:842140-842532	393	23	0.901151	0.334187	0.566964	353.093	chr16:842179-842532
chr16	871031	872379	chr16:871031-872379	1349	55	0.873708	0.286531	0.587176	867.583	chr16:871113-872333
chr16	873071	873818	chr16:873071-873818	748	43	0.853538	0.155891	0.697647	1093.59	chr16:873071-873711
chr16	878347	878875	chr16:878347-878875	529	30	0.341799	0.911994	-0.570195	-563.218	chr16:878378-878875
chr16	977188	977427	chr16:977188-977427	240	12	0.716548	0.300709	0.415839	108.079	No overlap
chr16	983152	983605	chr16:983152-983605	454	30	0.412408	0.853324	-0.440916	-352.861	chr16:983152-983594
chr16	1010348	1010503	chr16:1010348-1010503	156	10	0.637261	0.244333	0.392928	84.7569	chr16:1010292-1010503
chr16	1030302	1030700	chr16:1030302-1030700	399	31	0.414778	0.774289	-0.359511	-271.746	No overlap
chr16	1044270	1044446	chr16:1044270-1044446	177	14	0.696657	0.3097	0.386957	128.898	No overlap
chr16	1071609	1071726	chr16:1071609-1071726	118	5	0.455259	0.0830148	0.372244	44.981	chr16:1071609-1071779
chr16	1080316	1080558	chr16:1080316-1080558	243	12	0.329219	0.707746	-0.378527	-93.4774	No overlap
chr16	1088300	1088583	chr16:1088300-1088583	284	18	0.503981	0.905873	-0.401892	-176.971	chr16:1088393-1088544
chr16	1093854	1094085	chr16:1093854-1094085	232	29	0.281673	0.663118	-0.381445	-283.501	chr16:1093888-1094033
chr16	1096734	1096969	chr16:1096734-1096969	236	16	0.47819	0.829851	-0.35166	-145.326	chr16:1096734-1096910
chr16	1100727	1101481	chr16:1100727-1101481	755	43	0.822602	0.285021	0.537582	625.972	chr16:1101086-1101377
chr16	1102306	1102698	chr16:1102306-1102698	393	28	0.157435	0.596301	-0.438866	-328.998	chr16:1102306-1102698
chr16	1109565	1109932	chr16:1109565-1109932	368	20	0.210291	0.579269	-0.368977	-178.881	chr16:1109736-1109816
chr16	1120299	1120384	chr16:1120299-1120384	86	6	0.818658	0.478031	0.340627	55.6126	No overlap
chr16	1125439	1125852	chr16:1125439-1125852	414	19	0.228393	0.667965	-0.439573	-184.779	chr16:1125439-1125894
chr16	1158544	1159209	chr16:1158544-1159209	666	51	0.313427	0.777156	-0.463729	-741.367	chr16:1158719-1159003
chr16	1159655	1160348	chr16:1159655-1160348	694	38	0.458603	0.856533	-0.39793	-385.444	No overlap
chr16	1160413	1160638	chr16:1160413-1160638	226	17	0.477217	0.810713	-0.333496	-155.468	No overlap
chr16	1181360	1181471	chr16:1181360-1181471	112	11	0.330529	0.70673	-0.376201	-86.121	No overlap
chr16	1208310	1208752	chr16:1208310-1208752	443	21	0.852872	0.176219	0.676653	404.918	chr16:1208310-1208725
chr16	1232188	1232691	chr16:1232188-1232691	504	41	0.691561	0.285626	0.405936	430.775	chr16:1232525-1232589
chr16	1253571	1254179	chr16:1253571-1254179	609	46	0.846563	0.378969	0.467594	631.634	chr16:1253723-1253920
chr16	1259513	1259652	chr16:1259513-1259652	140	9	0.193176	0.604536	-0.41136	-80.1238	No overlap
chr16	1278425	1278818	chr16:1278425-1278818	394	20	0.618318	0.0645965	0.553721	273.117	chr16:1278425-1278818
chr16	1291689	1292135	chr16:1291689-1292135	447	22	0.722485	0.29478	0.427705	221.248	No overlap
chr16	1338074	1338402	chr16:1338074-1338402	329	14	0.289754	0.752572	-0.462818	-138.678	chr16:1338164-1338283
chr16	1343524	1343985	chr16:1343524-1343985	462	30	0.680684	0.174114	0.506569	410.313	chr16:1343524-1343985
chr16	1428368	1428502	chr16:1428368-1428502	135	12	0.451969	0.801137	-0.349167	-100.476	chr16:1428496-1428598
chr16	1430788	1431136	chr16:1430788-1431136	349	24	0.0936214	0.440812	-0.34719	-229.087	chr16:1430692-1431101
chr16	1431810	1433424	chr16:1431810-1433424	1615	92	0.102919	0.858291	-0.755372	-3542.79	chr16:1431810-1433405
chr16	1433738	1434227	chr16:1433738-1434227	490	24	0.141107	0.815221	-0.674114	-471.279	chr16:1433738-1434227
chr16	1525868	1526202	chr16:1525868-1526202	335	27	0.444928	0.805337	-0.360408	-219.619	No overlap
chr16	1533199	1535202	chr16:1533199-1535202	2004	100	0.812002	0.128703	0.683299	2697.33	chr16:1533265-1535202
chr16	1537682	1538091	chr16:1537682-1538091	410	26	0.659674	0.263556	0.396118	259.518	chr16:1537859-1538013
chr16	1615575	1616044	chr16:1615575-1616044	470	13	0.881789	0.266693	0.615096	158.136	chr16:1615575-1615898
chr16	1711981	1713921	chr16:1711981-1713921	1941	51	0.18597	0.827011	-0.641041	-796.009	chr16:1712012-1713921
chr16	1714205	1714732	chr16:1714205-1714732	528	20	0.0775186	0.582507	-0.504988	-218.339	chr16:1714259-1714732
chr16	1717329	1717792	chr16:1717329-1717792	464	12	0.136699	0.698373	-0.561674	-124.762	chr16:1717565-1717913
chr16	1720103	1720466	chr16:1720103-1720466	364	10	0.31608	0.791981	-0.475901	-82.041	No overlap
chr16	1721958	1722178	chr16:1721958-1722178	221	9	0.472109	0.868027	-0.395918	-78.0416	No overlap
chr16	1812789	1813084	chr16:1812789-1813084	296	15	0.307184	0.89375	-0.586566	-188.722	chr16:1812789-1813084
chr16	1872415	1872929	chr16:1872415-1872929	515	24	0.634865	0.118856	0.516009	328.531	chr16:1872468-1872929
chr16	1908233	1908652	chr16:1908233-1908652	420	20	0.60794	0.193446	0.414495	184.102	No overlap
chr16	1924407	1924795	chr16:1924407-1924795	389	11	0.444575	0.866784	-0.42221	-86.7343	chr16:1924407-1924804
chr16	1971119	1971462	chr16:1971119-1971462	344	16	0.640676	0.185775	0.4549	170.854	chr16:1971201-1971481
chr16	2032687	2033250	chr16:2032687-2033250	564	20	0.758487	0.255979	0.502508	223.731	chr16:2032743-2033250
chr16	2086426	2086523	chr16:2086426-2086523	98	5	0.602968	0.97457	-0.371601	-40.9688	No overlap
chr16	2124640	2124907	chr16:2124640-2124907	268	19	0.576922	0.19077	0.386152	162.161	chr16:2124803-2124868
chr16	2170018	2171055	chr16:2170018-2171055	1038	60	0.967437	0.335128	0.632309	1295.49	chr16:2170065-2170960
chr16	2237488	2238818	chr16:2237488-2238818	1331	84	0.108069	0.709638	-0.601569	-1804.5	chr16:2237585-2238700
chr16	2428273	2428498	chr16:2428273-2428498	226	6	0.786854	0.347454	0.4394	53.6185	No overlap
chr16	2459196	2459434	chr16:2459196-2459434	239	8	0.204274	0.623689	-0.419416	-67.0138	chr16:2459381-2459590
chr16	2483150	2483496	chr16:2483150-2483496	347	19	0.469989	0.966093	-0.496104	-224.215	chr16:2483150-2483496
chr16	2604550	2604810	chr16:2604550-2604810	261	6	0.157318	0.736872	-0.579554	-53.359	chr16:2604477-2604753
chr16	2701920	2702449	chr16:2701920-2702449	530	29	0.463828	0.927632	-0.463804	-333.73	chr16:2702003-2702399
chr16	2717504	2717849	chr16:2717504-2717849	346	13	0.378923	0.861281	-0.482358	-117.045	chr16:2717504-2717846
chr16	2787465	2787884	chr16:2787465-2787884	420	11	0.579397	0.173368	0.406029	79.925	chr16:2787601-2787744
chr16	2817196	2817462	chr16:2817196-2817462	267	30	0.31094	0.664895	-0.353955	-253.671	No overlap
chr16	2911129	2911406	chr16:2911129-2911406	278	21	0.631664	0.206951	0.424713	200.299	No overlap
chr16	2941747	2941974	chr16:2941747-2941974	228	8	0.336448	0.850911	-0.514464	-63.589	No overlap
chr16	2950870	2951258	chr16:2950870-2951258	389	14	0.309797	0.847023	-0.537226	-170.477	chr16:2950870-2951276
chr16	2952795	2953015	chr16:2952795-2953015	221	10	0.354235	0.809024	-0.45479	-89.8678	chr16:2952676-2953015
chr16	2953705	2954577	chr16:2953705-2954577	873	31	0.235953	0.672041	-0.436088	-290.572	chr16:2953736-2954037
chr16	2956416	2956649	chr16:2956416-2956649	234	5	0.736976	0.292419	0.444557	38.7799	chr16:2956416-2956649
chr16	2965756	2966172	chr16:2965756-2966172	417	17	0.738294	0.320433	0.417861	171.275	chr16:2965756-2966154
chr16	2967722	2967844	chr16:2967722-2967844	123	13	0.684746	0.340617	0.344128	111.033	No overlap
chr16	2972259	2972901	chr16:2972259-2972901	643	14	0.311009	0.865022	-0.554012	-131.344	chr16:2972409-2972875
chr16	2973754	2974009	chr16:2973754-2974009	256	6	0.308809	0.722599	-0.41379	-40.3191	chr16:2973746-2974082
chr16	2981159	2981517	chr16:2981159-2981517	359	25	0.399795	0.877776	-0.477981	-266.504	chr16:2981245-2981517
chr16	3012127	3013209	chr16:3012127-3013209	1083	54	0.155013	0.787013	-0.632	-1050.75	chr16:3012169-3013156
chr16	3053302	3053641	chr16:3053302-3053641	340	14	0.339185	0.883595	-0.544411	-183.935	chr16:3053437-3053641
chr16	3073083	3073274	chr16:3073083-3073274	192	11	0.880257	0.440206	0.44005	94.3807	chr16:3072935-3073274
chr16	3075528	3076377	chr16:3075528-3076377	850	17	0.748318	0.179134	0.569184	189.62	chr16:3075528-3076377
chr16	3097996	3098457	chr16:3097996-3098457	462	10	0.350348	0.832153	-0.481806	-85.5044	chr16:3097823-3098265
chr16	3159676	3160411	chr16:3159676-3160411	736	37	0.188601	0.825546	-0.636945	-758.047	chr16:3159676-3160355
chr16	3254351	3254830	chr16:3254351-3254830	480	37	0.739199	0.250068	0.489131	500.941	chr16:3254379-3254830
chr16	3284266	3284536	chr16:3284266-3284536	271	12	0.801787	0.266936	0.534851	134.021	chr16:3284266-3284519
chr16	3349127	3349376	chr16:3349127-3349376	250	8	0.360338	0.821301	-0.460964	-55.4798	No overlap
chr16	3365660	3366027	chr16:3365660-3366027	368	7	0.799369	0.29317	0.506199	67.9973	chr16:3365660-3366027
chr16	3421968	3422204	chr16:3421968-3422204	237	8	0.300401	0.905356	-0.604955	-82.7023	chr16:3421968-3422204
chr16	3431711	3433406	chr16:3431711-3433406	1696	40	0.207099	0.968692	-0.761593	-1145.25	chr16:3431723-3433406
chr16	3436235	3436727	chr16:3436235-3436727	493	10	0.420248	0.958132	-0.537884	-119.217	chr16:3435331-3436755
chr16	3442977	3444174	chr16:3442977-3444174	1198	74	0.872291	0.0200314	0.852259	3129.1	chr16:3442977-3444174
chr16	3621945	3622712	chr16:3621945-3622712	768	13	0.915738	0.187184	0.728554	193.766	chr16:3621945-3622861
chr16	3938429	3938957	chr16:3938429-3938957	529	26	0.794008	0.0531278	0.74088	727.771	chr16:3938429-3938934
chr16	3960240	3960475	chr16:3960240-3960475	236	6	0.749736	0.319684	0.430051	46.6558	chr16:3960334-3960475
chr16	4016421	4016735	chr16:4016421-4016735	315	7	0.351283	0.848639	-0.497356	-47.3769	No overlap
chr16	4333387	4333539	chr16:4333387-4333539	153	8	0.178399	0.616296	-0.437897	-58.3537	No overlap
chr16	4370709	4371251	chr16:4370709-4371251	543	11	0.234966	0.912762	-0.677796	-169.895	chr16:4370863-4371251
chr16	4413681	4413983	chr16:4413681-4413983	303	7	0.328938	0.834849	-0.505911	-56.1478	chr16:4413681-4414054
chr16	4475670	4476090	chr16:4475670-4476090	421	21	0.867176	0.381222	0.485954	264.737	chr16:4475766-4476090
chr16	4651544	4651790	chr16:4651544-4651790	247	9	0.200739	0.703713	-0.502974	-87.8377	chr16:4651577-4651790
chr16	4743289	4743768	chr16:4743289-4743768	480	14	0.741889	0.215313	0.526576	127.947	chr16:4743289-4743768
chr16	4752220	4752833	chr16:4752220-4752833	614	36	0.731064	0.200899	0.530165	524.397	chr16:4752276-4752774
chr16	4790967	4791222	chr16:4790967-4791222	256	9	0.727595	0.281914	0.44568	76.2375	chr16:4791035-4791168
chr16	4982075	4982279	chr16:4982075-4982279	205	4	0.723304	0.327305	0.395998	30.1149	No overlap
chr16	5213029	5213261	chr16:5213029-5213261	233	9	0.434549	0.876961	-0.442412	-70.0588	No overlap
chr16	5616993	5617204	chr16:5616993-5617204	212	6	0.0836075	0.503817	-0.420209	-40.9914	No overlap
chr16	5905860	5906056	chr16:5905860-5906056	197	4	0.250453	0.720107	-0.469654	-26.3768	No overlap
chr16	5932969	5933445	chr16:5932969-5933445	477	13	0.136734	0.597661	-0.460927	-110.473	chr16:5932969-5933445
chr16	6122595	6122770	chr16:6122595-6122770	176	4	0.139674	0.669404	-0.52973	-26.4662	No overlap
chr16	6341836	6341935	chr16:6341836-6341935	100	4	0.737466	0.248162	0.489305	24.6821	No overlap
chr16	6356974	6357403	chr16:6356974-6357403	430	8	0.185167	0.666432	-0.481266	-67.9104	No overlap
chr16	6375494	6375744	chr16:6375494-6375744	251	8	0.134019	0.705111	-0.571092	-80.1653	chr16:6375494-6375744
chr16	7086159	7086274	chr16:7086159-7086274	116	4	0.246045	0.803046	-0.557002	-29.5233	No overlap
chr16	7334162	7334352	chr16:7334162-7334352	191	6	0.679228	0.251233	0.427995	43.7011	No overlap
chr16	7366311	7366566	chr16:7366311-7366566	256	7	0.203078	0.667514	-0.464436	-51.6798	No overlap
chr16	7391731	7391941	chr16:7391731-7391941	211	5	0.340115	0.808079	-0.467965	-33.8308	No overlap
chr16	8798715	8799051	chr16:8798715-8799051	337	6	0.0696493	0.747943	-0.678294	-78.2135	chr16:8798715-8799051
chr16	8814006	8814389	chr16:8814006-8814389	384	9	0.310541	0.893777	-0.583236	-94.7783	chr16:8814117-8814389
chr16	8942491	8942691	chr16:8942491-8942691	201	4	0.249373	0.741856	-0.492483	-27.9251	chr16:8942491-8942798
chr16	9050521	9050748	chr16:9050521-9050748	228	10	0.857881	0.432021	0.425861	86.5892	chr16:9050602-9050746
chr16	9077601	9077757	chr16:9077601-9077757	157	4	0.223149	0.71706	-0.49391	-23.0913	No overlap
chr16	9085201	9085374	chr16:9085201-9085374	174	5	0.393546	0.88118	-0.487634	-36.9078	No overlap
chr16	9100571	9100753	chr16:9100571-9100753	183	5	0.779238	0.305095	0.474143	30.9671	No overlap
chr16	9154574	9155018	chr16:9154574-9155018	445	21	0.350707	0.840447	-0.48974	-243	chr16:9154578-9155018
chr16	9184185	9184514	chr16:9184185-9184514	330	31	0.945093	0.602565	0.342528	307.237	No overlap
chr16	9365937	9366150	chr16:9365937-9366150	214	4	0.184647	0.864924	-0.680276	-26.8391	No overlap
chr16	9371796	9371962	chr16:9371796-9371962	167	8	0.0920505	0.672942	-0.580892	-70.5715	No overlap
chr16	9532883	9533205	chr16:9532883-9533205	323	4	0.31029	0.865827	-0.555537	-23.8747	No overlap
chr16	9816393	9816592	chr16:9816393-9816592	200	5	0.240087	0.722957	-0.48287	-36.5564	No overlap
chr16	9885496	9885643	chr16:9885496-9885643	148	5	0.466065	0.0826355	0.38343	35.1692	No overlap
chr16	9912134	9912354	chr16:9912134-9912354	221	4	0.250264	0.800856	-0.550593	-23.3111	No overlap
chr16	9919679	9919886	chr16:9919679-9919886	208	4	0.16108	0.889167	-0.728087	-38.0018	No overlap
chr16	10514396	10514729	chr16:10514396-10514729	334	4	0.601094	0.0942282	0.506866	24.177	chr16:10514396-10514729
chr16	10553101	10553518	chr16:10553101-10553518	418	19	0.101689	0.570135	-0.468445	-194.508	chr16:10553214-10553518
chr16	10619184	10619380	chr16:10619184-10619380	197	6	0.567875	0.18786	0.380016	44.4361	No overlap
chr16	10806593	10806747	chr16:10806593-10806747	155	6	0.893657	0.410318	0.483339	46.8435	chr16:10806593-10806747
chr16	10818900	10818992	chr16:10818900-10818992	93	4	0.274659	0.606777	-0.332119	-36.0765	chr16:10818813-10819061
chr16	10869555	10869840	chr16:10869555-10869840	286	4	0.23934	0.823092	-0.583752	-31.7636	chr16:10869555-10869999
chr16	10875772	10876150	chr16:10875772-10876150	379	13	0.585284	0.0887157	0.496568	119.466	chr16:10875772-10876265
chr16	10886183	10886322	chr16:10886183-10886322	140	5	0.65415	0.118614	0.535536	34.8074	No overlap
chr16	10931227	10931476	chr16:10931227-10931476	250	7	0.321416	0.913536	-0.592121	-72.4651	No overlap
chr16	10938840	10939122	chr16:10938840-10939122	283	6	0.114114	0.677148	-0.563034	-56.5216	chr16:10938783-10939122
chr16	11051954	11052037	chr16:11051954-11052037	84	5	0.798436	0.341796	0.45664	31.0628	No overlap
chr16	11235704	11235806	chr16:11235704-11235806	103	4	0.214424	0.672013	-0.457589	-24.1493	chr16:11235704-11235806
chr16	11237853	11238474	chr16:11237853-11238474	622	15	0.210155	0.880999	-0.670844	-237.362	chr16:11237853-11238553
chr16	11257682	11257943	chr16:11257682-11257943	262	7	0.150878	0.63592	-0.485042	-58.6739	chr16:11257682-11257943
chr16	11293994	11294269	chr16:11293994-11294269	276	8	0.141968	0.627257	-0.485289	-62.3912	chr16:11293994-11294269
chr16	11316800	11317035	chr16:11316800-11317035	236	12	0.378364	0.836697	-0.458333	-97.74	No overlap
chr16	11354176	11354308	chr16:11354176-11354308	133	4	0.651887	0.215917	0.43597	28.0662	No overlap
chr16	11470360	11470739	chr16:11470360-11470739	380	19	0.837248	0.388957	0.448291	170.557	No overlap
chr16	11520632	11520776	chr16:11520632-11520776	145	4	0.345799	0.80487	-0.45907	-26.2227	No overlap
chr16	11572209	11572496	chr16:11572209-11572496	288	10	0.837688	0.449935	0.387754	77.5811	No overlap
chr16	11614757	11615123	chr16:11614757-11615123	367	9	0.752491	0.190284	0.562206	92.7675	chr16:11614880-11615050
chr16	11635877	11636162	chr16:11635877-11636162	286	7	0.68272	0.244496	0.438224	56.2256	No overlap
chr16	11739989	11740735	chr16:11739989-11740735	747	8	0.314662	0.808775	-0.494113	-61.438	chr16:11740020-11740770
chr16	11741017	11741248	chr16:11741017-11741248	232	5	0.809239	0.159694	0.649545	53.0762	chr16:11741103-11741248
chr16	11773546	11773876	chr16:11773546-11773876	331	13	0.519154	0.0875408	0.431613	116.662	chr16:11773546-11773750
chr16	11781412	11781508	chr16:11781412-11781508	97	4	0.902195	0.281477	0.620718	35.9244	chr16:11781412-11781508
chr16	11785071	11785270	chr16:11785071-11785270	200	5	0.130736	0.614388	-0.483653	-30.3097	No overlap
chr16	11852332	11852459	chr16:11852332-11852459	128	5	0.558628	0.188025	0.370604	52.1419	chr16:11852334-11852459
chr16	11912976	11913172	chr16:11912976-11913172	197	4	0.206131	0.854069	-0.647938	-39.8881	No overlap
chr16	11936251	11936465	chr16:11936251-11936465	215	4	0.793348	0.29348	0.499869	28.3931	No overlap
chr16	11940519	11940632	chr16:11940519-11940632	114	5	0.540678	0.947774	-0.407096	-39.524	No overlap
chr16	12031527	12031580	chr16:12031527-12031580	54	4	0.673073	0.305938	0.367136	31.0383	No overlap
chr16	12032998	12033149	chr16:12032998-12033149	152	7	0.85756	0.311688	0.545871	57.9055	No overlap
chr16	12036986	12037248	chr16:12036986-12037248	263	10	0.900722	0.526544	0.374178	74.0656	chr16:12036986-12037248
chr16	12080118	12080404	chr16:12080118-12080404	287	8	0.754874	0.321066	0.433808	58.0272	chr16:12080330-12080404
chr16	12160961	12161150	chr16:12160961-12161150	190	6	0.677365	0.262666	0.414699	46.3863	No overlap
chr16	12337755	12338478	chr16:12337755-12338478	724	21	0.251719	0.886412	-0.634693	-324.189	chr16:12337871-12338478
chr16	12459603	12459827	chr16:12459603-12459827	225	4	0.676072	0.210168	0.465904	33.1331	chr16:12459646-12459930
chr16	12543402	12543887	chr16:12543402-12543887	486	16	0.241308	0.746032	-0.504723	-166.598	No overlap
chr16	12646775	12647098	chr16:12646775-12647098	324	8	0.677414	0.164852	0.512562	68.6565	chr16:12646877-12647076
chr16	12985963	12986194	chr16:12985963-12986194	232	5	0.156899	0.776931	-0.620032	-45.1198	chr16:12985963-12986046
chr16	12988584	12988885	chr16:12988584-12988885	302	10	0.269126	0.693492	-0.424366	-71.8553	No overlap
chr16	14015487	14015721	chr16:14015487-14015721	235	11	0.616365	0.140367	0.475997	102.656	No overlap
chr16	14121710	14121960	chr16:14121710-14121960	251	4	0.252483	0.711482	-0.458999	-25.3343	No overlap
chr16	14337838	14337963	chr16:14337838-14337963	126	7	0.383122	0.881849	-0.498727	-57.3668	chr16:14337767-14338933
chr16	14436452	14437108	chr16:14436452-14437108	657	16	0.196137	0.921348	-0.725211	-319.12	chr16:14436452-14437108
chr16	14672116	14672364	chr16:14672116-14672364	249	5	0.741396	0.219173	0.522223	36.0504	No overlap
chr16	15140989	15141610	chr16:15140989-15141610	622	30	0.42318	0.953724	-0.530544	-446.634	chr16:15141127-15141477
chr16	15144667	15144937	chr16:15144667-15144937	271	13	0.364441	0.790503	-0.426062	-111.434	No overlap
chr16	15590471	15590702	chr16:15590471-15590702	232	9	0.299711	0.712846	-0.413135	-68.1756	No overlap
chr16	15658347	15658471	chr16:15658347-15658471	125	4	0.730419	0.180225	0.550194	30.4393	No overlap
chr16	15705123	15705403	chr16:15705123-15705403	281	6	0.327283	0.811492	-0.484209	-45.01	chr16:15705123-15705351
chr16	15941819	15942022	chr16:15941819-15942022	204	7	0.199807	0.752137	-0.55233	-60.0591	chr16:15941819-15941958
chr16	15990621	15990809	chr16:15990621-15990809	189	9	0.518526	0.924735	-0.40621	-66.5138	No overlap
chr16	16002122	16002246	chr16:16002122-16002246	125	4	0.392893	0.841492	-0.448599	-24.9111	No overlap
chr16	16088799	16089232	chr16:16088799-16089232	434	8	0.747842	0.201291	0.546551	76.0327	chr16:16088799-16089232
chr16	16120265	16120626	chr16:16120265-16120626	362	12	0.369175	0.865322	-0.496147	-101.978	chr16:16120355-16120626
chr16	16479465	16479582	chr16:16479465-16479582	118	4	0.586119	0.135495	0.450624	24.1879	No overlap
chr16	17070496	17071318	chr16:17070496-17071318	823	24	0.116326	0.737366	-0.62104	-341.618	chr16:17070536-17071556
chr16	17106038	17106386	chr16:17106038-17106386	349	7	0.158617	0.573899	-0.415282	-48.9913	chr16:17106258-17106386
chr16	17245859	17246099	chr16:17245859-17246099	241	6	0.1463	0.743755	-0.597455	-57.3914	chr16:17245859-17246099
chr16	17259158	17259594	chr16:17259158-17259594	437	16	0.22381	0.716784	-0.492975	-165.721	chr16:17259474-17259594
chr16	17622523	17622900	chr16:17622523-17622900	378	4	0.598392	0.118902	0.47949	22.5998	No overlap
chr16	17744974	17745358	chr16:17744974-17745358	385	14	0.63087	0.159639	0.471231	126.47	chr16:17744974-17745433
chr16	17939553	17939991	chr16:17939553-17939991	439	6	0.676384	0.141108	0.535276	44.6155	chr16:17939746-17939991
chr16	18004242	18004334	chr16:18004242-18004334	93	4	0.346879	0.804991	-0.458113	-28.0478	No overlap
chr16	18062502	18062696	chr16:18062502-18062696	195	6	0.217968	0.654399	-0.436431	-46.0505	No overlap
chr16	18306256	18306428	chr16:18306256-18306428	173	4	0.154676	0.766006	-0.61133	-33.4862	chr16:18306256-18306428
chr16	18784018	18784434	chr16:18784018-18784434	417	12	0.898205	0.425885	0.472321	100.459	chr16:18784104-18784487
chr16	18804456	18804768	chr16:18804456-18804768	313	5	0.859156	0.283682	0.575474	35.5197	chr16:18804456-18804768
chr16	18899033	18899284	chr16:18899033-18899284	252	5	0.0992519	0.65297	-0.553718	-38.4801	No overlap
chr16	18923371	18923810	chr16:18923371-18923810	440	8	0.294726	0.752705	-0.457979	-55.8425	No overlap
chr16	18927264	18928025	chr16:18927264-18928025	762	32	0.0936007	0.784853	-0.691252	-704.975	chr16:18927264-18927968
chr16	19167196	19167447	chr16:19167196-19167447	252	11	0.746799	0.178234	0.568565	122.131	chr16:19167196-19167447
chr16	19681703	19681847	chr16:19681703-19681847	145	9	0.881117	0.384116	0.497002	90.1596	chr16:19681724-19681808
chr16	19801916	19802066	chr16:19801916-19802066	151	4	0.171235	0.65612	-0.484885	-29.1836	chr16:19801916-19802066
chr16	20291971	20292152	chr16:20291971-20292152	182	8	0.54173	0.0831852	0.458545	64.9405	No overlap
chr16	20901742	20902104	chr16:20901742-20902104	363	19	0.264393	0.79251	-0.528117	-232.118	chr16:20901842-20902104
chr16	21213922	21214056	chr16:21213922-21214056	135	5	0.664196	0.137621	0.526575	31.6497	No overlap
chr16	21223899	21224172	chr16:21223899-21224172	274	8	0.178465	0.841285	-0.66282	-88.1619	chr16:21223899-21224172
chr16	21265497	21265720	chr16:21265497-21265720	224	7	0.687426	0.243685	0.443742	44.8633	chr16:21265497-21265720
chr16	21382026	21382711	chr16:21382026-21382711	686	20	0.182748	0.801772	-0.619024	-282.539	chr16:21382132-21382644
chr16	21397641	21397893	chr16:21397641-21397893	253	12	0.73594	0.236056	0.499884	77.3779	No overlap
chr16	22948047	22948333	chr16:22948047-22948333	287	18	0.380853	0.034501	0.346352	192.584	chr16:22948047-22948225
chr16	23064915	23065088	chr16:23064915-23065088	174	5	0.852079	0.226229	0.62585	58.2507	chr16:23064854-23065233
chr16	23206969	23207098	chr16:23206969-23207098	130	4	0.121127	0.584394	-0.463267	-27.4232	No overlap
chr16	23317401	23317755	chr16:23317401-23317755	355	8	0.360081	0.898911	-0.53883	-57.3435	chr16:23317549-23317755
chr16	23370400	23370689	chr16:23370400-23370689	290	8	0.359555	0.832585	-0.47303	-61.3499	chr16:23370502-23370689
chr16	23482813	23483243	chr16:23482813-23483243	431	16	0.896331	0.153738	0.742593	355.74	chr16:23482813-23483243
chr16	23483602	23483897	chr16:23483602-23483897	296	9	0.94911	0.498297	0.450812	67.9784	chr16:23483602-23483807
chr16	23595254	23595553	chr16:23595254-23595553	300	21	0.744979	0.326872	0.418107	221.933	chr16:23595361-23595490
chr16	23694670	23695585	chr16:23694670-23695585	916	37	0.124163	0.573262	-0.449099	-393.24	chr16:23694670-23695585
chr16	23742951	23743187	chr16:23742951-23743187	237	5	0.846378	0.293299	0.553078	42.8599	chr16:23742951-23743187
chr16	23868619	23868997	chr16:23868619-23868997	379	5	0.887707	0.370488	0.517219	32.7412	chr16:23868774-23868997
chr16	23875058	23875317	chr16:23875058-23875317	260	6	0.80453	0.239523	0.565006	50.6227	chr16:23875058-23875424
chr16	23967800	23967948	chr16:23967800-23967948	149	5	0.436155	0.854234	-0.418079	-31.2977	No overlap
chr16	24009842	24009950	chr16:24009842-24009950	109	4	0.3331	0.781087	-0.447987	-23.0225	No overlap
chr16	24524182	24524337	chr16:24524182-24524337	156	4	0.256455	0.804926	-0.54847	-20.7457	No overlap
chr16	24610840	24610961	chr16:24610840-24610961	122	11	0.725026	0.360635	0.36439	82.616	chr16:24610840-24611070
chr16	24670879	24671160	chr16:24670879-24671160	282	13	0.570783	0.0642724	0.506511	86.2526	No overlap
chr16	24895655	24895820	chr16:24895655-24895820	166	5	0.777503	0.282103	0.495401	32.523	chr16:24895655-24895873
chr16	24979802	24980282	chr16:24979802-24980282	481	17	0.378827	0.869919	-0.491091	-167.346	chr16:24979929-24980282
chr16	24986901	24987202	chr16:24986901-24987202	302	4	0.171918	0.702964	-0.531046	-28.8257	chr16:24986901-24987202
chr16	25013319	25013575	chr16:25013319-25013575	257	7	0.111843	0.605257	-0.493414	-52.9844	No overlap
chr16	25110383	25110886	chr16:25110383-25110886	504	9	0.0438011	0.603497	-0.559696	-88.1977	chr16:25110383-25110992
chr16	26214696	26214954	chr16:26214696-26214954	259	7	0.204142	0.656584	-0.452442	-50.7518	No overlap
chr16	26606052	26606208	chr16:26606052-26606208	157	6	0.112701	0.536699	-0.423997	-46.9254	chr16:26605962-26606135
chr16	26825053	26825226	chr16:26825053-26825226	174	5	0.300422	0.820299	-0.519878	-41.8944	No overlap
chr16	26914441	26914511	chr16:26914441-26914511	71	5	0.259205	0.672841	-0.413636	-34.5912	No overlap
chr16	27042524	27042650	chr16:27042524-27042650	127	4	0.0992733	0.585278	-0.486005	-27.1428	No overlap
chr16	27155478	27155570	chr16:27155478-27155570	93	4	0.13562	0.570013	-0.434393	-27.5297	No overlap
chr16	27169511	27169719	chr16:27169511-27169719	209	4	0.168627	0.617507	-0.44888	-25.9343	No overlap
chr16	27286602	27286769	chr16:27286602-27286769	168	4	0.160323	0.771851	-0.611528	-32.5964	No overlap
chr16	27387354	27387595	chr16:27387354-27387595	242	4	0.263399	0.737206	-0.473806	-25.73	chr16:27387354-27387715
chr16	27425516	27425850	chr16:27425516-27425850	335	8	0.239166	0.902386	-0.66322	-110.472	chr16:27425637-27425850
chr16	27724579	27724796	chr16:27724579-27724796	218	5	0.802415	0.315837	0.486579	34.4514	No overlap
chr16	27804153	27804394	chr16:27804153-27804394	242	7	0.551262	0.0878932	0.463369	49.8211	No overlap
chr16	27945358	27945791	chr16:27945358-27945791	434	13	0.19712	0.787824	-0.590704	-147.574	chr16:27945635-27945751
chr16	28258426	28258818	chr16:28258426-28258818	393	19	0.0974852	0.551977	-0.454492	-170.28	chr16:28258426-28258818
chr16	28278090	28278346	chr16:28278090-28278346	257	14	0.526505	0.0359836	0.490522	146.943	chr16:28278136-28278346
chr16	28466038	28466241	chr16:28466038-28466241	204	4	0.289972	0.858053	-0.568081	-29.5604	chr16:28466038-28466387
chr16	28517736	28518221	chr16:28517736-28518221	486	17	0.672799	0.207163	0.465636	153.196	No overlap
chr16	28586053	28586460	chr16:28586053-28586460	408	10	0.240866	0.955853	-0.714987	-165.614	chr16:28586053-28586460
chr16	28600503	28600748	chr16:28600503-28600748	246	21	0.088456	0.471004	-0.382548	-231.598	chr16:28600503-28600740
chr16	28613331	28614274	chr16:28613331-28614274	944	61	0.235508	0.910829	-0.675321	-1709.72	chr16:28613497-28614263
chr16	28640584	28640779	chr16:28640584-28640779	196	4	0.763989	0.176061	0.587928	35.6993	No overlap
chr16	28746638	28747477	chr16:28746638-28747477	840	80	0.20004	0.720845	-0.520805	-1320.77	chr16:28746638-28747477
chr16	28862657	28863006	chr16:28862657-28863006	350	22	0.363119	0.729643	-0.366524	-196.798	chr16:28862759-28863078
chr16	28933369	28933502	chr16:28933369-28933502	134	8	0.840852	0.399774	0.441077	66.7248	chr16:28933369-28933460
chr16	29184363	29185167	chr16:29184363-29185167	805	33	0.928272	0.164809	0.763462	1143.5	chr16:29184421-29185167
chr16	29340672	29340981	chr16:29340672-29340981	310	10	0.821826	0.369504	0.452322	74.1747	No overlap
chr16	29393151	29393469	chr16:29393151-29393469	319	5	0.309658	0.936164	-0.626506	-54.893	chr16:29393151-29393469
chr16	29476393	29476754	chr16:29476393-29476754	362	10	0.0581751	0.510208	-0.452033	-72.3742	No overlap
chr16	29674022	29674606	chr16:29674022-29674606	585	15	0.960401	0.201913	0.758488	346.633	chr16:29674022-29674606
chr16	29680101	29680381	chr16:29680101-29680381	281	12	0.0683884	0.507943	-0.439554	-126.99	chr16:29680101-29680381
chr16	29691704	29692345	chr16:29691704-29692345	642	30	0.882207	0.255973	0.626233	548.552	chr16:29691827-29692220
chr16	29731707	29731769	chr16:29731707-29731769	63	4	0.789637	0.407564	0.382073	31.4739	No overlap
chr16	29784864	29785476	chr16:29784864-29785476	613	39	0.686381	0.18259	0.503791	429.655	chr16:29785040-29785476
chr16	29791770	29791983	chr16:29791770-29791983	214	6	0.720759	0.0590303	0.661729	69.544	chr16:29791867-29791983
chr16	30330391	30330624	chr16:30330391-30330624	234	4	0.774745	0.23807	0.536675	28.8679	No overlap
chr16	30379457	30379612	chr16:30379457-30379612	156	9	0.537234	0.12152	0.415715	85.3437	chr16:30379457-30379612
chr16	30452457	30453200	chr16:30452457-30453200	744	17	0.261912	0.729077	-0.467165	-146.336	No overlap
chr16	30460006	30460380	chr16:30460006-30460380	375	21	0.137214	0.590133	-0.452919	-195.088	chr16:30460006-30460380
chr16	30546322	30546548	chr16:30546322-30546548	227	10	0.937601	0.475511	0.46209	86.8224	chr16:30546322-30546455
chr16	30561711	30562089	chr16:30561711-30562089	379	17	0.176538	0.668715	-0.492177	-246.799	chr16:30561691-30562012
chr16	30586196	30586705	chr16:30586196-30586705	510	30	0.72924	0.196373	0.532867	421.963	chr16:30586248-30586705
chr16	30660990	30661326	chr16:30660990-30661326	337	14	0.809184	0.369132	0.440052	94.5298	No overlap
chr16	30699757	30700164	chr16:30699757-30700164	408	8	0.72275	0.249792	0.472958	65.1698	chr16:30699860-30699934
chr16	30728983	30729199	chr16:30728983-30729199	217	10	0.266238	0.827736	-0.561497	-98.4734	chr16:30728983-30729199
chr16	30806780	30807310	chr16:30806780-30807310	531	24	0.858822	0.16263	0.696193	411.371	chr16:30806582-30807310
chr16	30873556	30873781	chr16:30873556-30873781	226	5	0.141385	0.621207	-0.479822	-28.3682	No overlap
chr16	30926437	30926580	chr16:30926437-30926580	144	7	0.831655	0.0923219	0.739333	55.149	No overlap
chr16	30929161	30929410	chr16:30929161-30929410	250	8	0.954918	0.307999	0.646919	54.4718	No overlap
chr16	31066063	31066160	chr16:31066063-31066160	98	5	0.854155	0.33327	0.520885	35.8514	No overlap
chr16	31129452	31129709	chr16:31129452-31129709	258	11	0.240992	0.6673	-0.426308	-92.6821	chr16:31129521-31129675
chr16	31148188	31148406	chr16:31148188-31148406	219	13	0.543192	0.177399	0.365794	93.5444	chr16:31148116-31148516
chr16	31178353	31178762	chr16:31178353-31178762	410	17	0.95981	0.34963	0.61018	232.937	chr16:31178353-31178836
chr16	31182082	31182292	chr16:31182082-31182292	211	10	0.0713882	0.623904	-0.552516	-103.805	chr16:31182082-31182292
chr16	31327679	31328119	chr16:31327679-31328119	441	8	0.17155	0.796673	-0.625123	-88.8944	chr16:31327679-31328119
chr16	31427974	31428124	chr16:31427974-31428124	151	20	0.371507	0.754931	-0.383425	-188.412	No overlap
chr16	31933116	31933194	chr16:31933116-31933194	79	4	0.785035	0.327887	0.457148	24.8392	No overlap
chr16	32086002	32086205	chr16:32086002-32086205	204	5	0.0669743	0.392764	-0.325789	-43.7272	chr16:32085918-32086205
chr16	32187499	32187694	chr16:32187499-32187694	196	12	0.737151	0.350907	0.386244	111.043	No overlap
chr16	32304895	32305131	chr16:32304895-32305131	237	5	0.886028	0.243296	0.642732	36.2784	No overlap
chr16	32381945	32382263	chr16:32381945-32382263	319	22	0.883056	0.392056	0.491	172.173	No overlap
chr16	32915587	32915699	chr16:32915587-32915699	113	9	0.256449	0.638295	-0.381845	-66.9977	No overlap
chr16	34149496	34149754	chr16:34149496-34149754	259	12	0.394531	0.776682	-0.382151	-103.21	No overlap
chr16	34802418	34802744	chr16:34802418-34802744	327	45	0.557605	0.877879	-0.320274	-507.249	No overlap
chr16	34974934	34975227	chr16:34974934-34975227	294	13	0.431906	0.817399	-0.385493	-99.4764	No overlap
chr16	35548605	35548746	chr16:35548605-35548746	142	4	0.817511	0.141759	0.675753	39.2851	No overlap
chr16	35698157	35698323	chr16:35698157-35698323	167	4	0.170961	0.621755	-0.450794	-24.0461	No overlap
chr16	35830478	35830828	chr16:35830478-35830828	351	4	0.125187	0.599453	-0.474266	-24.9371	chr16:35830478-35830828
chr16	46428441	46428564	chr16:46428441-46428564	124	13	0.587804	0.272452	0.315352	127.807	chr16:46428347-46428797
chr16	46716076	46716220	chr16:46716076-46716220	145	5	0.714861	0.159713	0.555148	43.4718	chr16:46716031-46716357
chr16	46757224	46757874	chr16:46757224-46757874	651	20	0.835352	0.114599	0.720753	418.99	chr16:46757224-46757874
chr16	46878585	46878787	chr16:46878585-46878787	203	7	0.848261	0.219649	0.628612	73.8412	chr16:46878585-46878787
chr16	46914584	46914829	chr16:46914584-46914829	246	6	0.790235	0.217305	0.572931	62.0371	chr16:46914584-46914829
chr16	46916213	46916501	chr16:46916213-46916501	289	11	0.86124	0.357091	0.504149	91.7425	chr16:46916213-46916501
chr16	46917376	46917696	chr16:46917376-46917696	321	8	0.850728	0.390279	0.460449	59.9626	chr16:46917376-46917756
chr16	46918807	46919595	chr16:46918807-46919595	789	24	0.819004	0.143873	0.67513	468.68	chr16:46918634-46919595
chr16	46920554	46920821	chr16:46920554-46920821	268	6	0.859533	0.344729	0.514804	45.3999	chr16:46920434-46920821
chr16	46948831	46949647	chr16:46948831-46949647	817	13	0.147858	0.899808	-0.75195	-223.154	chr16:46948831-46949647
chr16	47038439	47038691	chr16:47038439-47038691	253	9	0.712935	0.280871	0.432064	88.4057	chr16:47038442-47038570
chr16	47136445	47136561	chr16:47136445-47136561	117	5	0.513708	0.93406	-0.420351	-32.8811	No overlap
chr16	47481093	47481310	chr16:47481093-47481310	218	4	0.291899	0.930423	-0.638524	-37.5417	chr16:47480805-47481310
chr16	47565598	47565718	chr16:47565598-47565718	121	6	0.718473	0.217112	0.501361	40.7782	chr16:47565598-47565718
chr16	48123303	48123648	chr16:48123303-48123648	346	4	0.662505	0.186978	0.475527	23.4055	No overlap
chr16	48367004	48367215	chr16:48367004-48367215	212	4	0.384931	0.862098	-0.477167	-24.7849	No overlap
chr16	48541965	48542581	chr16:48541965-48542581	617	19	0.441002	0.935488	-0.494486	-197.876	chr16:48542038-48542501
chr16	48611894	48612107	chr16:48611894-48612107	214	5	0.169422	0.703055	-0.533633	-32.3555	chr16:48611894-48612107
chr16	48622669	48623061	chr16:48622669-48623061	393	19	0.514093	0.126193	0.3879	161.243	chr16:48622669-48623002
chr16	49274421	49274602	chr16:49274421-49274602	182	7	0.104797	0.475855	-0.371058	-55.9029	chr16:49274352-49274602
chr16	49357006	49357463	chr16:49357006-49357463	458	16	0.793289	0.383375	0.409913	132.291	No overlap
chr16	49701218	49701405	chr16:49701218-49701405	188	11	0.31798	0.806561	-0.488581	-109.563	No overlap
chr16	49969385	49969950	chr16:49969385-49969950	566	19	0.86611	0.326207	0.539903	249.981	chr16:49969481-49969807
chr16	50272242	50272451	chr16:50272242-50272451	210	7	0.342366	0.911546	-0.56918	-65.8851	chr16:50272242-50272451
chr16	50313610	50314148	chr16:50313610-50314148	539	19	0.908591	0.317847	0.590744	274.276	chr16:50313610-50314052
chr16	50333933	50334328	chr16:50333933-50334328	396	8	0.932791	0.111976	0.820814	180.898	chr16:50334169-50334328
chr16	50335302	50335726	chr16:50335302-50335726	425	7	0.942474	0.105239	0.837235	161.072	chr16:50335302-50335918
chr16	50337281	50337588	chr16:50337281-50337588	308	7	0.927831	0.351257	0.576574	65.2918	chr16:50337281-50337698
chr16	50393284	50393687	chr16:50393284-50393687	404	6	0.184094	0.655658	-0.471564	-43.1213	chr16:50393284-50393687
chr16	50549241	50549552	chr16:50549241-50549552	312	29	0.110193	0.460421	-0.350228	-275.895	chr16:50549264-50549543
chr16	50598565	50598813	chr16:50598565-50598813	249	10	0.721056	0.261892	0.459164	86.7915	chr16:50598577-50598715
chr16	50879878	50880167	chr16:50879878-50880167	290	20	0.574496	0.158848	0.415648	188.433	chr16:50880112-50880167
chr16	51129234	51129484	chr16:51129234-51129484	251	8	0.184638	0.650123	-0.465485	-61.5858	chr16:51129234-51129363
chr16	51280165	51280299	chr16:51280165-51280299	135	5	0.850354	0.406949	0.443404	33.2508	No overlap
chr16	51636864	51637054	chr16:51636864-51637054	191	6	0.759973	0.338128	0.421845	41.078	chr16:51636924-51637054
chr16	51637789	51637958	chr16:51637789-51637958	170	8	0.727248	0.195143	0.532105	76.3744	chr16:51637789-51637958
chr16	51773040	51773422	chr16:51773040-51773422	383	11	0.787835	0.256723	0.531112	109.454	chr16:51773040-51773493
chr16	51813811	51813995	chr16:51813811-51813995	185	4	0.705236	0.224479	0.480758	25.872	No overlap
chr16	52548057	52548349	chr16:52548057-52548349	293	8	0.62256	0.145625	0.476935	66.2777	chr16:52548009-52548188
chr16	52549053	52549212	chr16:52549053-52549212	160	7	0.526335	0.041584	0.484751	59.8317	chr16:52549053-52549212
chr16	52578419	52578632	chr16:52578419-52578632	214	5	0.803592	0.152438	0.651153	43.2139	chr16:52578440-52578632
chr16	52827570	52827778	chr16:52827570-52827778	209	4	0.175344	0.78969	-0.614347	-36.6946	chr16:52827570-52827778
chr16	53542181	53542721	chr16:53542181-53542721	541	25	0.430985	0.919984	-0.488999	-321.038	chr16:53542227-53542610
chr16	53804386	53804510	chr16:53804386-53804510	125	6	0.37962	0.9351	-0.555481	-59.7121	chr16:53804386-53804510
chr16	54051969	54052177	chr16:54051969-54052177	209	5	0.817121	0.312386	0.504734	37.6561	chr16:54051969-54052177
chr16	54193710	54194591	chr16:54193710-54194591	882	43	0.271386	0.741889	-0.470503	-467.251	chr16:54193710-54194185
chr16	54362807	54362910	chr16:54362807-54362910	104	5	0.115104	0.502196	-0.387092	-40.7613	chr16:54362516-54362871
chr16	54447686	54448076	chr16:54447686-54448076	391	12	0.194283	0.61023	-0.415947	-97.0609	No overlap
chr16	54477905	54478008	chr16:54477905-54478008	104	4	0.268421	0.722642	-0.454221	-26.112	No overlap
chr16	54594602	54595023	chr16:54594602-54595023	422	18	0.0426523	0.42142	-0.378768	-176.581	chr16:54594602-54595138
chr16	54939641	54939712	chr16:54939641-54939712	72	5	0.144935	0.457879	-0.312944	-43.0302	chr16:54939470-54939900
chr16	55003158	55003340	chr16:55003158-55003340	183	4	0.176826	0.686065	-0.509239	-23.8686	No overlap
chr16	55327376	55327903	chr16:55327376-55327903	528	21	0.839795	0.148762	0.691033	401.97	chr16:55327376-55327903
chr16	55333523	55333657	chr16:55333523-55333657	135	4	0.284589	0.726589	-0.442	-23.0483	No overlap
chr16	55623188	55623489	chr16:55623188-55623489	302	6	0.165398	0.652065	-0.486667	-41.341	chr16:55623188-55623489
chr16	55652439	55652582	chr16:55652439-55652582	144	7	0.68867	0.154377	0.534294	59.8894	chr16:55652439-55652582
chr16	55760543	55761025	chr16:55760543-55761025	483	30	0.758046	0.234714	0.523332	387.215	chr16:55760565-55761025
chr16	56312048	56312362	chr16:56312048-56312362	315	13	0.313439	0.731014	-0.417576	-106.435	No overlap
chr16	56653333	56653588	chr16:56653333-56653588	256	7	0.395705	0.834612	-0.438907	-47.6024	No overlap
chr16	56666440	56666532	chr16:56666440-56666532	93	5	0.361373	0.779455	-0.418081	-36.7082	No overlap
chr16	56858471	56858789	chr16:56858471-56858789	319	15	0.956446	0.277159	0.679287	214.189	chr16:56858471-56858789
chr16	56871752	56872171	chr16:56871752-56872171	420	13	0.327937	0.892162	-0.564225	-147.523	chr16:56871752-56872171
chr16	56888618	56889011	chr16:56888618-56889011	394	20	0.848469	0.419203	0.429266	175.064	chr16:56888618-56889011
chr16	56940726	56940997	chr16:56940726-56940997	272	6	0.277718	0.757573	-0.479855	-42.3868	chr16:56940686-56940997
chr16	56943915	56944039	chr16:56943915-56944039	125	4	0.147457	0.571533	-0.424076	-27.1646	No overlap
chr16	56972799	56973312	chr16:56972799-56973312	514	11	0.2164	0.711753	-0.495353	-92.8989	chr16:56972799-56973041
chr16	57010398	57010651	chr16:57010398-57010651	254	6	0.724625	0.261477	0.463148	40.6182	chr16:57010247-57010623
chr16	57011149	57011479	chr16:57011149-57011479	331	10	0.80148	0.113771	0.687709	130.561	chr16:57011149-57011479
chr16	57297953	57298217	chr16:57297953-57298217	265	10	0.830814	0.420211	0.410603	78.16	No overlap
chr16	57342018	57342328	chr16:57342018-57342328	311	7	0.86635	0.301607	0.564744	56.7838	chr16:57342018-57342328
chr16	57479297	57479924	chr16:57479297-57479924	628	34	0.0899401	0.564488	-0.474548	-406.845	chr16:57479330-57479924
chr16	57530827	57531262	chr16:57530827-57531262	436	18	0.662032	0.226248	0.435784	148.611	No overlap
chr16	57632476	57632927	chr16:57632476-57632927	452	16	0.884972	0.40064	0.484332	149.189	chr16:57632476-57632927
chr16	57688906	57689163	chr16:57688906-57689163	258	6	0.169497	0.717165	-0.547668	-47.3605	chr16:57688906-57689163
chr16	57791143	57791320	chr16:57791143-57791320	178	5	0.783427	0.355623	0.427804	36.5822	No overlap
chr16	57892835	57893041	chr16:57892835-57893041	207	9	0.208541	0.871828	-0.663287	-124.289	chr16:57892835-57893041
chr16	57950481	57950712	chr16:57950481-57950712	232	5	0.681082	0.1613	0.519781	34.9824	No overlap
chr16	58022781	58023062	chr16:58022781-58023062	282	10	0.829905	0.313666	0.51624	91.5703	chr16:58022781-58022922
chr16	58109733	58109865	chr16:58109733-58109865	133	5	0.758534	0.272083	0.486451	34.0563	chr16:58109647-58109865
chr16	58126993	58127527	chr16:58126993-58127527	535	8	0.771216	0.257893	0.513323	53.6777	chr16:58126993-58127390
chr16	58250489	58250634	chr16:58250489-58250634	146	12	0.193629	0.617979	-0.42435	-98.506	chr16:58250489-58250634
chr16	58497985	58498149	chr16:58497985-58498149	165	4	0.657623	0.153964	0.503658	22.7848	chr16:58497985-58498149
chr16	58627640	58628126	chr16:58627640-58628126	487	19	0.0701793	0.72235	-0.65217	-289.556	chr16:58627640-58628126
chr16	58661431	58661893	chr16:58661431-58661893	463	12	0.78371	0.277212	0.506497	124.146	chr16:58661571-58661740
chr16	58662515	58662664	chr16:58662515-58662664	150	5	0.276094	0.834382	-0.558287	-43.9382	chr16:58662515-58662664
chr16	58709361	58709697	chr16:58709361-58709697	337	7	0.842698	0.259622	0.583076	72.7846	chr16:58709460-58709697
chr16	58728258	58728545	chr16:58728258-58728545	288	4	0.950222	0.321758	0.628464	43.403	chr16:58728258-58728545
chr16	58731190	58731370	chr16:58731190-58731370	181	9	0.573134	0.147853	0.425281	67.2195	chr16:58731190-58731370
chr16	60943427	60943651	chr16:60943427-60943651	225	5	0.638788	0.133284	0.505504	38.4701	No overlap
chr16	62809946	62810151	chr16:62809946-62810151	206	4	0.824579	0.260519	0.564059	33.0794	chr16:62809946-62810151
chr16	63184006	63184234	chr16:63184006-63184234	229	4	0.0640165	0.669716	-0.6057	-37.3126	chr16:63184006-63184234
chr16	63617114	63617949	chr16:63617114-63617949	836	54	0.894908	0.124233	0.770675	2116.84	chr16:63617180-63617949
chr16	63620357	63620580	chr16:63620357-63620580	224	4	0.155336	0.622525	-0.467189	-24.6271	No overlap
chr16	64437936	64438195	chr16:64437936-64438195	260	8	0.782202	0.257589	0.524612	71.2681	chr16:64437936-64438175
chr16	65681220	65681636	chr16:65681220-65681636	417	6	0.820566	0.0923219	0.728244	38.3806	No overlap
chr16	66429668	66429902	chr16:66429668-66429902	235	6	0.155649	0.63136	-0.475711	-42.9646	chr16:66429740-66429902
chr16	66520446	66520800	chr16:66520446-66520800	355	8	0.752346	0.303003	0.449344	54.0615	No overlap
chr16	66590087	66590301	chr16:66590087-66590301	215	11	0.82258	0.318087	0.504492	99.8042	chr16:66590087-66590301
chr16	66949186	66949348	chr16:66949186-66949348	163	5	0.608486	0.116682	0.491803	40.8802	No overlap
chr16	67149961	67150013	chr16:67149961-67150013	53	9	0.763982	0.47062	0.293363	89.038	No overlap
chr16	67327215	67327478	chr16:67327215-67327478	264	18	0.837039	0.383877	0.453162	185.953	chr16:67327215-67327478
chr16	67396336	67396550	chr16:67396336-67396550	215	16	0.601893	0.21209	0.389802	131.83	chr16:67396336-67396420
chr16	67399187	67399409	chr16:67399187-67399409	223	16	0.17798	0.605064	-0.427084	-138.319	chr16:67399187-67399519
chr16	67674244	67674886	chr16:67674244-67674886	643	12	0.676451	0.207878	0.468574	88.359	chr16:67674259-67674941
chr16	67802405	67802585	chr16:67802405-67802585	181	7	0.50203	0.965609	-0.463579	-51.0649	No overlap
chr16	67843430	67843551	chr16:67843430-67843551	122	8	0.510098	0.0534475	0.45665	87.9381	chr16:67843432-67843551
chr16	67983844	67983978	chr16:67983844-67983978	135	4	0.312061	0.832434	-0.520373	-26.1404	chr16:67983844-67984021
chr16	67992628	67993077	chr16:67992628-67993077	450	15	0.133606	0.621578	-0.487972	-166.013	chr16:67992768-67992982
chr16	68089305	68089530	chr16:68089305-68089530	226	6	0.0782677	0.568541	-0.490273	-41.0068	No overlap
chr16	68210819	68211375	chr16:68210819-68211375	557	17	0.701461	0.25628	0.44518	121.315	No overlap
chr16	68235459	68235733	chr16:68235459-68235733	275	32	0.748657	0.367792	0.380864	348.446	chr16:68235459-68235741
chr16	68287517	68287611	chr16:68287517-68287611	95	4	0.0352724	0.513111	-0.477839	-31.9423	No overlap
chr16	68529194	68529386	chr16:68529194-68529386	193	7	0.606565	0.188111	0.418455	57.6357	No overlap
chr16	68752972	68753255	chr16:68752972-68753255	284	12	0.332061	0.893536	-0.561475	-136.328	chr16:68752972-68753255
chr16	69089158	69089340	chr16:69089158-69089340	183	4	0.27349	0.68849	-0.415	-25.6379	chr16:69089110-69089268
chr16	69595296	69595625	chr16:69595296-69595625	330	4	0.199935	0.955031	-0.755095	-28.623	No overlap
chr16	69769043	69769265	chr16:69769043-69769265	223	10	0.962479	0.348431	0.614048	110.384	chr16:69769043-69769265
chr16	70066709	70067127	chr16:70066709-70067127	419	15	0.197034	0.761882	-0.564848	-156.427	chr16:70066709-70067127
chr16	70450696	70451452	chr16:70450696-70451452	757	52	0.169933	0.747878	-0.577945	-865.228	chr16:70450696-70451452
chr16	70679849	70680377	chr16:70679849-70680377	529	57	0.954975	0.515673	0.439302	783.407	chr16:70679910-70680377
chr16	70740714	70741024	chr16:70740714-70741024	311	13	0.855385	0.446902	0.408483	109.627	chr16:70740714-70741024
chr16	70746506	70747043	chr16:70746506-70747043	538	12	0.170218	0.779092	-0.608875	-143.953	chr16:70746506-70747115
chr16	71440695	71441180	chr16:71440695-71441180	486	21	0.903818	0.424845	0.478974	227.469	chr16:71440695-71441069
chr16	71525286	71525634	chr16:71525286-71525634	349	8	0.289342	0.788976	-0.499635	-65.4732	chr16:71525393-71525541
chr16	71584065	71584157	chr16:71584065-71584157	93	4	0.290831	0.858013	-0.567182	-30.7792	chr16:71584065-71584157
chr16	71746561	71746867	chr16:71746561-71746867	307	6	0.444741	0.920317	-0.475576	-45.5929	No overlap
chr16	71855881	71856505	chr16:71855881-71856505	625	6	0.85207	0.228941	0.623129	58.5105	chr16:71855881-71856505
chr16	71958504	71959404	chr16:71958504-71959404	901	22	0.17884	0.837955	-0.659115	-326.221	chr16:71958640-71959277
chr16	72014427	72014640	chr16:72014427-72014640	214	6	0.408815	0.866425	-0.45761	-44.4568	No overlap
chr16	72317339	72317617	chr16:72317339-72317617	279	5	0.344623	0.902373	-0.55775	-40.3231	No overlap
chr16	72371429	72371923	chr16:72371429-72371923	495	9	0.895505	0.249949	0.645556	106.277	chr16:72371538-72371991
chr16	72908721	72909019	chr16:72908721-72909019	299	10	0.267601	0.71409	-0.446488	-75.4318	chr16:72908725-72908966
chr16	72916564	72916735	chr16:72916564-72916735	172	4	0.757451	0.290387	0.467064	29.0818	No overlap
chr16	73396759	73397032	chr16:73396759-73397032	274	4	0.82166	0.146582	0.675077	38.7289	chr16:73396759-73397269
chr16	73859707	73859931	chr16:73859707-73859931	225	6	0.192379	0.672828	-0.480449	-37.0919	No overlap
chr16	73884607	73884675	chr16:73884607-73884675	69	4	0.377186	0.850178	-0.472992	-22.3838	No overlap
chr16	73915418	73915722	chr16:73915418-73915722	305	5	0.657914	0.196568	0.461346	32.0954	chr16:73915418-73915722
chr16	74033554	74034010	chr16:74033554-74034010	457	10	0.812589	0.111027	0.701561	158.92	chr16:74033554-74034010
chr16	74608672	74608943	chr16:74608672-74608943	272	10	0.51494	0.979343	-0.464403	-91.7165	chr16:74608837-74608943
chr16	74626505	74626734	chr16:74626505-74626734	230	5	0.294832	0.877837	-0.583005	-41.7748	chr16:74626505-74626734
chr16	74701487	74701764	chr16:74701487-74701764	278	8	0.637423	0.218498	0.418924	55.5145	No overlap
chr16	75087598	75087919	chr16:75087598-75087919	322	10	0.712869	0.22268	0.490189	79.2516	No overlap
chr16	75116601	75116981	chr16:75116601-75116981	381	9	0.113465	0.619129	-0.505664	-71.0885	chr16:75116601-75116981
chr16	75264130	75264376	chr16:75264130-75264376	247	5	0.928774	0.441077	0.487696	36.5164	chr16:75264350-75264530
chr16	75272029	75272268	chr16:75272029-75272268	240	8	0.135775	0.625908	-0.490133	-62.373	chr16:75272029-75272268
chr16	75468562	75468861	chr16:75468562-75468861	300	14	0.158782	0.698893	-0.540111	-119.472	chr16:75468562-75468899
chr16	75506639	75506909	chr16:75506639-75506909	271	7	0.130954	0.686024	-0.55507	-64.831	chr16:75506275-75506909
chr16	75834927	75835070	chr16:75834927-75835070	144	4	0.765495	0.264808	0.500687	27.1754	No overlap
chr16	77213312	77213500	chr16:77213312-77213500	189	9	0.396977	0.778213	-0.381236	-76.5214	chr16:77213312-77213397
chr16	77467779	77468038	chr16:77467779-77468038	260	5	0.654595	0.164511	0.490083	34.9918	No overlap
chr16	77963721	77964092	chr16:77963721-77964092	372	9	0.69594	0.0859297	0.61001	101.037	chr16:77963721-77964092
chr16	78137895	78138396	chr16:78137895-78138396	502	7	0.104008	0.779197	-0.675189	-75.4187	chr16:78137895-78138320
chr16	78311523	78311789	chr16:78311523-78311789	267	4	0.75345	0.270717	0.482733	29.6337	chr16:78311523-78311985
chr16	78438526	78439175	chr16:78438526-78439175	650	15	0.0912843	0.917402	-0.826118	-451.09	chr16:78438526-78438973
chr16	78551585	78551855	chr16:78551585-78551855	271	12	0.316931	0.767659	-0.450728	-99.2495	No overlap
chr16	78743429	78743722	chr16:78743429-78743722	294	5	0.266233	0.767097	-0.500864	-30.2054	chr16:78743528-78743722
chr16	78768457	78768588	chr16:78768457-78768588	132	6	0.892252	0.358066	0.534186	53.1388	chr16:78768461-78768588
chr16	78776268	78776417	chr16:78776268-78776417	150	4	0.881232	0.3819	0.499332	27.8349	No overlap
chr16	78948018	78948170	chr16:78948018-78948170	153	4	0.179194	0.693434	-0.514241	-28.9075	chr16:78948018-78948170
chr16	79278533	79278874	chr16:79278533-79278874	342	11	0.57806	0.11724	0.46082	99.779	chr16:79278533-79278874
chr16	79300928	79301172	chr16:79300928-79301172	245	8	0.391259	0.802751	-0.411492	-60.5526	No overlap
chr16	80492571	80492676	chr16:80492571-80492676	106	4	0.696239	0.142482	0.553757	29.3163	No overlap
chr16	80527466	80527868	chr16:80527466-80527868	403	6	0.203958	0.740812	-0.536853	-42.88	No overlap
chr16	80692857	80693214	chr16:80692857-80693214	358	5	0.205097	0.815722	-0.610625	-45.1452	chr16:80692857-80693214
chr16	80710895	80711527	chr16:80710895-80711527	633	13	0.243306	0.824563	-0.581257	-140.245	chr16:80711112-80711527
chr16	80932681	80933215	chr16:80932681-80933215	535	29	0.564579	0.143989	0.420589	362.904	chr16:80932772-80933113
chr16	81004075	81004261	chr16:81004075-81004261	187	5	0.390506	0.813583	-0.423077	-35.1656	No overlap
chr16	81446994	81447157	chr16:81446994-81447157	164	13	0.640277	0.197847	0.442429	99.8933	No overlap
chr16	81495368	81495514	chr16:81495368-81495514	147	10	0.496143	0.114546	0.381597	70.2905	No overlap
chr16	81544743	81544854	chr16:81544743-81544854	112	5	0.286964	0.795099	-0.508135	-33.8879	No overlap
chr16	81551515	81551626	chr16:81551515-81551626	112	4	0.735052	0.214381	0.520671	27.2517	No overlap
chr16	81652703	81653264	chr16:81652703-81653264	562	15	0.305284	0.920486	-0.615202	-204.791	chr16:81652703-81653247
chr16	81718022	81718255	chr16:81718022-81718255	234	5	0.893473	0.267611	0.625863	59.827	chr16:81718022-81718255
chr16	81737713	81738132	chr16:81737713-81738132	420	13	0.693597	0.195897	0.497699	127.065	chr16:81737764-81737991
chr16	81739552	81739800	chr16:81739552-81739800	249	6	0.134036	0.635615	-0.501579	-44.5411	chr16:81739590-81739889
chr16	81767035	81767284	chr16:81767035-81767284	250	7	0.862568	0.454899	0.407669	52.0945	chr16:81767035-81767423
chr16	81839982	81840330	chr16:81839982-81840330	349	5	0.347432	0.890728	-0.543295	-41.3947	chr16:81839982-81840330
chr16	81917655	81918017	chr16:81917655-81918017	363	10	0.895675	0.321288	0.574387	115.466	chr16:81917655-81918017
chr16	82018220	82018515	chr16:82018220-82018515	296	6	0.066762	0.534645	-0.467883	-48.5818	chr16:82018220-82018515
chr16	82035191	82035440	chr16:82035191-82035440	250	4	0.834113	0.291982	0.54213	32.2783	No overlap
chr16	82625210	82625276	chr16:82625210-82625276	67	4	0.39105	0.834678	-0.443628	-26.0152	No overlap
chr16	82652044	82652397	chr16:82652044-82652397	354	5	0.618369	0.141987	0.476383	33.2009	No overlap
chr16	82653675	82654076	chr16:82653675-82654076	402	8	0.736838	0.0819878	0.65485	106.816	chr16:82653257-82654076
chr16	83137417	83137925	chr16:83137417-83137925	509	18	0.111314	0.807736	-0.696422	-347.533	chr16:83137417-83137925
chr16	83802390	83802490	chr16:83802390-83802490	101	4	0.270662	0.724578	-0.453916	-28.2167	chr16:83802390-83802490
chr16	83836138	83836620	chr16:83836138-83836620	483	7	0.202969	0.80744	-0.604471	-73.8722	chr16:83836321-83836620
chr16	84087041	84087178	chr16:84087041-84087178	138	4	0.409586	0.837606	-0.42802	-36.4158	No overlap
chr16	84159185	84159743	chr16:84159185-84159743	559	12	0.210659	0.665672	-0.455013	-93.1694	chr16:84159111-84159674
chr16	84166835	84167068	chr16:84166835-84167068	234	8	0.851661	0.232964	0.618697	95.0511	chr16:84166835-84167068
chr16	84193475	84193535	chr16:84193475-84193535	61	5	0.338559	0.792421	-0.453862	-33.2963	chr16:84193403-84193709
chr16	84239120	84239195	chr16:84239120-84239195	76	5	0.135636	0.595785	-0.460149	-37.8621	No overlap
chr16	84505122	84505222	chr16:84505122-84505222	101	6	0.519689	0.177611	0.342078	50.9926	No overlap
chr16	84507780	84509332	chr16:84507780-84509332	1553	35	0.872914	0.202314	0.6706	538.827	chr16:84507780-84509332
chr16	84533215	84533436	chr16:84533215-84533436	222	5	0.81246	0.257687	0.554774	42.9845	No overlap
chr16	84600334	84600636	chr16:84600334-84600636	303	16	0.492405	0.0493014	0.443104	172.608	chr16:84600334-84600636
chr16	84601891	84602290	chr16:84601891-84602290	400	7	0.772271	0.212995	0.559276	63.2741	chr16:84601891-84602344
chr16	84602832	84603744	chr16:84602832-84603744	913	31	0.927222	0.116943	0.81028	986.578	chr16:84602832-84603744
chr16	84649296	84649596	chr16:84649296-84649596	301	17	0.251128	0.754178	-0.50305	-199.773	chr16:84649296-84649596
chr16	84655930	84656290	chr16:84655930-84656290	361	8	0.931204	0.362052	0.569152	73.3222	chr16:84655930-84656290
chr16	84729590	84729819	chr16:84729590-84729819	230	6	0.180072	0.652055	-0.471983	-39.7551	No overlap
chr16	84820344	84820469	chr16:84820344-84820469	126	6	0.157432	0.597193	-0.439762	-44.7047	chr16:84820344-84820469
chr16	84873305	84873471	chr16:84873305-84873471	167	6	0.402017	0.811825	-0.409808	-42.2714	chr16:84873305-84873471
chr16	84948162	84948833	chr16:84948162-84948833	672	26	0.652396	0.125039	0.527358	318.938	chr16:84948162-84948856
chr16	85002563	85002919	chr16:85002563-85002919	357	14	0.349132	0.814987	-0.465855	-115.396	chr16:85002563-85002919
chr16	85012178	85012361	chr16:85012178-85012361	184	7	0.547212	0.115666	0.431545	57.4691	No overlap
chr16	85026066	85026355	chr16:85026066-85026355	290	6	0.869307	0.328574	0.540734	48.7108	chr16:85026066-85026355
chr16	85134920	85135136	chr16:85134920-85135136	217	9	0.404837	0.825186	-0.420349	-69.6872	No overlap
chr16	85142634	85142985	chr16:85142634-85142985	352	13	0.639841	0.168958	0.470882	136.936	chr16:85142634-85142985
chr16	85238218	85238706	chr16:85238218-85238706	489	21	0.844614	0.119739	0.724875	445.435	chr16:85238218-85238706
chr16	85305702	85306044	chr16:85305702-85306044	343	12	0.879739	0.406122	0.473616	114.4	chr16:85305810-85305995
chr16	85308299	85308529	chr16:85308299-85308529	231	9	0.174339	0.626927	-0.452588	-76.6888	chr16:85308357-85308529
chr16	85422241	85422542	chr16:85422241-85422542	302	16	0.219424	0.703925	-0.484501	-167.45	chr16:85422253-85422542
chr16	85435380	85435674	chr16:85435380-85435674	295	8	0.736613	0.200084	0.536529	80.4461	chr16:85435453-85435674
chr16	85445273	85445701	chr16:85445273-85445701	429	18	0.686506	0.204503	0.482004	179.97	chr16:85445371-85445657
chr16	85480102	85480597	chr16:85480102-85480597	496	18	0.683899	0.212131	0.471768	174.874	chr16:85480140-85480622
chr16	85528894	85529292	chr16:85528894-85529292	399	17	0.162787	0.865799	-0.703013	-354.285	chr16:85528894-85529292
chr16	85603264	85603743	chr16:85603264-85603743	480	12	0.575112	0.0910043	0.484107	104.653	chr16:85603264-85603562
chr16	85614891	85615146	chr16:85614891-85615146	256	17	0.383372	0.0322353	0.351137	178.255	chr16:85614870-85615146
chr16	85674930	85675209	chr16:85674930-85675209	280	4	0.357483	0.859606	-0.502123	-25.5052	chr16:85674930-85675447
chr16	85753083	85753148	chr16:85753083-85753148	66	4	0.355413	0.862465	-0.507052	-32.7345	No overlap
chr16	85759570	85759894	chr16:85759570-85759894	325	9	0.67837	0.284983	0.393387	75.8557	chr16:85759606-85759784
chr16	85778835	85779269	chr16:85778835-85779269	435	13	0.289089	0.82348	-0.534391	-131.338	chr16:85778916-85779239
chr16	85811823	85812050	chr16:85811823-85812050	228	6	0.183204	0.58307	-0.399865	-51.9174	chr16:85811823-85812069
chr16	85832588	85833057	chr16:85832588-85833057	470	19	0.0833122	0.716921	-0.633608	-337.843	chr16:85832588-85833106
chr16	85846205	85846775	chr16:85846205-85846775	571	15	0.160637	0.696578	-0.535941	-148.533	chr16:85846205-85846775
chr16	85851228	85851711	chr16:85851228-85851711	484	12	0.173979	0.795879	-0.621901	-123.975	chr16:85851294-85851711
chr16	85906336	85906701	chr16:85906336-85906701	366	14	0.339465	0.819282	-0.479816	-123.068	chr16:85906403-85906646
chr16	85913734	85914089	chr16:85913734-85914089	356	11	0.192795	0.618014	-0.425219	-83.2055	chr16:85913734-85913812
chr16	85983611	85984108	chr16:85983611-85984108	498	20	0.232556	0.694719	-0.462163	-183.267	chr16:85983624-85984237
chr16	85986742	85987061	chr16:85986742-85987061	320	7	0.0812346	0.676365	-0.59513	-61.1843	chr16:85986742-85987061
chr16	85992346	85992802	chr16:85992346-85992802	457	11	0.536241	0.0595204	0.476721	94.7475	chr16:85992346-85992802
chr16	86069736	86070019	chr16:86069736-86070019	284	13	0.117085	0.539088	-0.422003	-112.945	chr16:86069736-86070209
chr16	86289023	86289385	chr16:86289023-86289385	363	16	0.111399	0.515287	-0.403888	-147.14	chr16:86289023-86289634
chr16	86293930	86294320	chr16:86293930-86294320	391	17	0.805633	0.403385	0.402249	153.59	No overlap
chr16	86322511	86322799	chr16:86322511-86322799	289	7	0.584461	0.115994	0.468468	46.7878	chr16:86322511-86322799
chr16	86333880	86334081	chr16:86333880-86334081	202	6	0.161839	0.609057	-0.447218	-46.779	chr16:86333880-86334081
chr16	86423647	86423730	chr16:86423647-86423730	84	5	0.209495	0.636146	-0.426651	-36.9987	No overlap
chr16	86514076	86514180	chr16:86514076-86514180	105	5	0.0476316	0.462499	-0.414868	-44.5737	chr16:86513956-86514180
chr16	86521487	86521966	chr16:86521487-86521966	480	19	0.23697	0.725026	-0.488056	-196.85	chr16:86521567-86521966
chr16	86570717	86571416	chr16:86570717-86571416	700	23	0.796001	0.236474	0.559527	300.491	chr16:86570887-86571381
chr16	86671728	86672041	chr16:86671728-86672041	314	13	0.773453	0.312885	0.460568	114.438	No overlap
chr16	86692445	86692845	chr16:86692445-86692845	401	11	0.289449	0.740008	-0.450559	-80.1603	chr16:86692572-86692845
chr16	86818706	86819332	chr16:86818706-86819332	627	22	0.757187	0.240811	0.516376	263.146	chr16:86818757-86819235
chr16	86878337	86878554	chr16:86878337-86878554	218	9	0.487542	0.0795819	0.40796	72.7325	chr16:86878186-86878554
chr16	86895732	86895843	chr16:86895732-86895843	112	5	0.58075	0.171179	0.409571	36.9279	No overlap
chr16	86953713	86953963	chr16:86953713-86953963	251	10	0.627019	0.220626	0.406393	86.0402	chr16:86953850-86953960
chr16	86960181	86960507	chr16:86960181-86960507	327	10	0.639227	0.224103	0.415123	75.4938	chr16:86960284-86960418
chr16	86965960	86966046	chr16:86965960-86966046	87	5	0.10139	0.503708	-0.402317	-36.2053	No overlap
chr16	87074916	87075323	chr16:87074916-87075323	408	15	0.145187	0.587271	-0.442084	-130.798	chr16:87074916-87075323
chr16	87178114	87178489	chr16:87178114-87178489	376	11	0.151268	0.678272	-0.527004	-117.091	chr16:87178114-87178489
chr16	87236658	87236768	chr16:87236658-87236768	111	4	0.223415	0.601842	-0.378426	-29.2984	No overlap
chr16	87406889	87408387	chr16:87406889-87408387	1499	38	0.872593	0.0707807	0.801812	1365.12	chr16:87406889-87408387
chr16	87414600	87414859	chr16:87414600-87414859	260	9	0.750703	0.258293	0.49241	94.2442	chr16:87414600-87414859
chr16	87541017	87541265	chr16:87541017-87541265	249	11	0.356162	0.748192	-0.392031	-88.5601	No overlap
chr16	87575397	87575566	chr16:87575397-87575566	170	6	0.21456	0.636745	-0.422185	-40.3192	No overlap
chr16	87586417	87586619	chr16:87586417-87586619	203	5	0.431346	0.826362	-0.395016	-41.8529	No overlap
chr16	87604473	87604605	chr16:87604473-87604605	133	6	0.323122	0.713372	-0.39025	-45.1022	No overlap
chr16	87648278	87648739	chr16:87648278-87648739	462	25	0.308607	0.760499	-0.451892	-254.506	chr16:87648278-87648653
chr16	87713568	87713695	chr16:87713568-87713695	128	8	0.805293	0.320842	0.484451	67.5783	chr16:87713488-87713695
chr16	87806169	87806558	chr16:87806169-87806558	390	17	0.59316	0.138232	0.454928	174.469	chr16:87806169-87806514
chr16	87908771	87908907	chr16:87908771-87908907	137	6	0.900906	0.275756	0.62515	38.4063	No overlap
chr16	87930592	87930802	chr16:87930592-87930802	211	6	0.338654	0.744217	-0.405563	-43.8679	chr16:87930592-87930644
chr16	87950354	87950536	chr16:87950354-87950536	183	12	0.15032	0.524062	-0.373741	-100.253	chr16:87950354-87950558
chr16	87959376	87960041	chr16:87959376-87960041	666	26	0.142049	0.712281	-0.570232	-362.36	chr16:87959376-87960041
chr16	88005414	88005755	chr16:88005414-88005755	342	14	0.900318	0.426024	0.474295	133.423	chr16:88005514-88005755
chr16	88008969	88009339	chr16:88008969-88009339	371	8	0.782425	0.210091	0.572333	80.5056	chr16:88008969-88009248
chr16	88044580	88044975	chr16:88044580-88044975	396	18	0.314108	0.780231	-0.466123	-174.544	chr16:88044643-88044975
chr16	88077341	88077484	chr16:88077341-88077484	144	8	0.891896	0.479316	0.41258	59.3063	No overlap
chr16	88090340	88090535	chr16:88090340-88090535	196	8	0.273996	0.685907	-0.411911	-68.0138	chr16:88090340-88090535
chr16	88119080	88119441	chr16:88119080-88119441	362	14	0.379701	0.798483	-0.418782	-133.442	chr16:88119080-88119248
chr16	88131159	88131547	chr16:88131159-88131547	389	19	0.421464	0.878275	-0.45681	-221.735	chr16:88131204-88131398
chr16	88143657	88144264	chr16:88143657-88144264	608	34	0.171263	0.638195	-0.466932	-426.863	chr16:88143707-88144296
chr16	88170467	88171102	chr16:88170467-88171102	636	20	0.729245	0.0759764	0.653269	355.116	chr16:88170526-88171102
chr16	88262686	88263268	chr16:88262686-88263268	583	24	0.252834	0.916159	-0.663325	-438.365	chr16:88262868-88263268
chr16	88387167	88387738	chr16:88387167-88387738	572	31	0.841337	0.331928	0.509409	402.084	chr16:88387308-88387738
chr16	88523736	88524140	chr16:88523736-88524140	405	32	0.599373	0.221485	0.377888	306.163	chr16:88523856-88524024
chr16	88533885	88535276	chr16:88533885-88535276	1392	193	0.139547	0.967235	-0.827687	-13933.5	chr16:88533915-88535256
chr16	88547107	88548260	chr16:88547107-88548260	1154	34	0.789206	0.23732	0.551886	405.778	chr16:88547107-88548064
chr16	88561400	88561806	chr16:88561400-88561806	407	11	0.249588	0.79222	-0.542632	-105.807	chr16:88561533-88561806
chr16	88681172	88681601	chr16:88681172-88681601	430	27	0.685338	0.288436	0.396902	205.65	No overlap
chr16	88746531	88747013	chr16:88746531-88747013	483	22	0.383653	0.881548	-0.497895	-243.204	chr16:88746531-88746892
chr16	88747869	88748225	chr16:88747869-88748225	357	12	0.862153	0.452366	0.409787	106.709	chr16:88747869-88748025
chr16	88779808	88780687	chr16:88779808-88780687	880	27	0.297847	0.855112	-0.557265	-385.846	chr16:88779808-88780314
chr16	88792252	88792308	chr16:88792252-88792308	57	4	0.357332	0.765695	-0.408363	-29.3527	No overlap
chr16	88801902	88802589	chr16:88801902-88802589	688	32	0.0599227	0.618975	-0.559052	-513.86	chr16:88801902-88802477
chr16	88810337	88810583	chr16:88810337-88810583	247	8	0.587683	0.190749	0.396934	58.1923	chr16:88810183-88810427
chr16	88897295	88897642	chr16:88897295-88897642	348	11	0.936146	0.387433	0.548713	134.014	chr16:88897295-88897642
chr16	88917311	88917528	chr16:88917311-88917528	218	8	0.962886	0.606194	0.356692	68.9716	chr16:88917311-88917434
chr16	88930988	88931102	chr16:88930988-88931102	115	4	0.896038	0.509304	0.386734	29.2542	No overlap
chr16	88973071	88973788	chr16:88973071-88973788	718	23	0.243947	0.724265	-0.480318	-206.583	chr16:88973087-88973644
chr16	88999819	89000308	chr16:88999819-89000308	490	28	0.852637	0.474512	0.378125	225.339	No overlap
chr16	89038510	89038653	chr16:89038510-89038653	144	8	0.51783	0.880674	-0.362844	-73.0212	No overlap
chr16	89048023	89048594	chr16:89048023-89048594	572	38	0.286281	0.800542	-0.514261	-503.77	chr16:89048121-89048475
chr16	89063829	89064177	chr16:89063829-89064177	349	15	0.894432	0.449692	0.44474	131.439	chr16:89063896-89064043
chr16	89088965	89089467	chr16:89088965-89089467	503	19	0.725842	0.196008	0.529834	215.249	chr16:89088965-89089443
chr16	89155237	89155610	chr16:89155237-89155610	374	16	0.758679	0.284292	0.474387	158.042	chr16:89155237-89155478
chr16	89242324	89242517	chr16:89242324-89242517	194	5	0.481474	0.881075	-0.399601	-36.5235	No overlap
chr16	89254758	89255014	chr16:89254758-89255014	257	9	0.209618	0.665589	-0.455971	-73.5152	chr16:89254833-89255014
chr16	89256675	89256905	chr16:89256675-89256905	231	13	0.469871	0.138936	0.330934	143.449	chr16:89256675-89256737
chr16	89296300	89296385	chr16:89296300-89296385	86	4	0.842508	0.309116	0.533392	30.2308	No overlap
chr16	89301617	89301963	chr16:89301617-89301963	347	15	0.938097	0.48692	0.451177	138.264	chr16:89301671-89301877
chr16	89340299	89340565	chr16:89340299-89340565	267	10	0.297545	0.873379	-0.575834	-109.692	chr16:89340299-89340565
chr16	89359916	89360080	chr16:89359916-89360080	165	6	0.118451	0.802297	-0.683846	-70.9857	chr16:89359916-89360080
chr16	89411065	89411505	chr16:89411065-89411505	441	12	0.669943	0.173205	0.496738	113.934	chr16:89411234-89411632
chr16	89593894	89594290	chr16:89593894-89594290	397	14	0.39224	0.929736	-0.537496	-156.067	chr16:89593894-89594180
chr16	89615527	89615965	chr16:89615527-89615965	439	19	0.313548	0.836876	-0.523328	-197.646	chr16:89615671-89615874
chr16	89623402	89624134	chr16:89623402-89624134	733	29	0.198805	0.805165	-0.606359	-432.197	chr16:89623516-89624134
chr16	89658978	89659063	chr16:89658978-89659063	86	5	0.905885	0.534087	0.371798	36.3476	No overlap
chr16	89767748	89767846	chr16:89767748-89767846	99	6	0.743422	0.356771	0.386652	41.7381	chr16:89767672-89767846
chr17	189766	189970	chr17:189766-189970	205	6	0.302517	0.706527	-0.404011	-39.7969	No overlap
chr17	233866	234388	chr17:233866-234388	523	22	0.844774	0.334109	0.510665	219.285	chr17:234005-234314
chr17	234643	235272	chr17:234643-235272	630	28	0.405259	0.895828	-0.490569	-374.252	chr17:234643-235243
chr17	304643	305008	chr17:304643-305008	366	16	0.749168	0.323335	0.425833	159.329	chr17:304643-304977
chr17	364601	364686	chr17:364601-364686	86	4	0.230965	0.658924	-0.427959	-25.5782	No overlap
chr17	366846	367239	chr17:366846-367239	394	16	0.82957	0.324744	0.504826	167.237	chr17:366971-367306
chr17	387013	387261	chr17:387013-387261	249	6	0.806398	0.375951	0.430447	45.3424	No overlap
chr17	409520	409987	chr17:409520-409987	468	21	0.112186	0.59414	-0.481954	-313.979	chr17:409520-410004
chr17	410969	411433	chr17:410969-411433	465	13	0.727681	0.309959	0.417722	100.753	chr17:411099-411487
chr17	427596	427955	chr17:427596-427955	360	11	0.866817	0.349669	0.517147	98.7298	chr17:427596-427855
chr17	491716	491873	chr17:491716-491873	158	10	0.258333	0.677426	-0.419093	-93.7455	chr17:491716-491935
chr17	823639	823884	chr17:823639-823884	246	7	0.395527	0.845811	-0.450284	-59.8922	No overlap
chr17	847439	847718	chr17:847439-847718	280	13	0.547456	0.145068	0.402388	101.1	No overlap
chr17	896378	896822	chr17:896378-896822	445	14	0.358771	0.824139	-0.465368	-138.475	No overlap
chr17	944663	944832	chr17:944663-944832	170	4	0.672482	0.179777	0.492705	31.4793	chr17:944649-944832
chr17	952210	952530	chr17:952210-952530	321	10	0.20059	0.773141	-0.572551	-164.272	chr17:952210-952530
chr17	969887	970127	chr17:969887-970127	241	10	0.536474	0.156877	0.379597	82.7285	chr17:969893-970114
chr17	1005449	1005777	chr17:1005449-1005777	329	16	0.868173	0.464659	0.403514	150.867	chr17:1005332-1005831
chr17	1031520	1032928	chr17:1031520-1032928	1409	101	0.272781	0.94486	-0.67208	-2452.1	chr17:1031588-1032928
chr17	1043981	1044052	chr17:1043981-1044052	72	4	0.436112	0.815795	-0.379683	-30.3295	chr17:1043802-1044039
chr17	1087995	1088369	chr17:1087995-1088369	375	12	0.338557	0.945765	-0.607208	-145.625	chr17:1088018-1088369
chr17	1110315	1110528	chr17:1110315-1110528	214	9	0.73859	0.278489	0.460101	68.0716	No overlap
chr17	1110592	1111247	chr17:1110592-1111247	656	15	0.771984	0.131498	0.640486	219.796	chr17:1110747-1111247
chr17	1137462	1138061	chr17:1137462-1138061	600	23	0.254076	0.967813	-0.713737	-552.352	chr17:1137462-1138061
chr17	1178419	1178725	chr17:1178419-1178725	307	13	0.760805	0.343686	0.417119	106.755	chr17:1178588-1178725
chr17	1230246	1230432	chr17:1230246-1230432	187	14	0.6327	0.277646	0.355053	132.885	chr17:1230336-1230457
chr17	1258937	1259117	chr17:1258937-1259117	181	9	0.172108	0.546493	-0.374385	-70.0683	chr17:1259017-1259141
chr17	1270211	1270442	chr17:1270211-1270442	232	16	0.151707	0.566883	-0.415176	-172.684	chr17:1270105-1270483
chr17	1298294	1298506	chr17:1298294-1298506	213	10	0.123887	0.547354	-0.423467	-83.7919	chr17:1298294-1298506
chr17	1313515	1313595	chr17:1313515-1313595	81	4	0.702404	0.151739	0.550664	31.3042	chr17:1313515-1313595
chr17	1381109	1381342	chr17:1381109-1381342	234	9	0.376861	0.784051	-0.407191	-67.4936	No overlap
chr17	1476655	1476930	chr17:1476655-1476930	276	9	0.44039	0.846513	-0.406124	-64.7447	chr17:1476655-1476930
chr17	1511221	1511545	chr17:1511221-1511545	325	11	0.870183	0.344112	0.526071	126.375	chr17:1511221-1511698
chr17	1571308	1571699	chr17:1571308-1571699	392	20	0.925111	0.503255	0.421856	194.623	chr17:1571308-1571699
chr17	1574257	1574312	chr17:1574257-1574312	56	4	0.58593	0.156279	0.42965	25.8763	No overlap
chr17	1593798	1594119	chr17:1593798-1594119	322	16	0.417786	0.930315	-0.512529	-170.993	chr17:1593798-1594026
chr17	1683556	1683697	chr17:1683556-1683697	142	5	0.319122	0.914487	-0.595365	-45.05	chr17:1683556-1683697
chr17	1779659	1779775	chr17:1779659-1779775	117	6	0.851145	0.298845	0.552299	47.7261	chr17:1779690-1779775
chr17	1912511	1912572	chr17:1912511-1912572	62	4	0.359562	0.787026	-0.427464	-27.6093	No overlap
chr17	1932167	1932783	chr17:1932167-1932783	617	31	0.390933	0.919158	-0.528226	-413.802	chr17:1932167-1932730
chr17	1977121	1977308	chr17:1977121-1977308	188	9	0.222809	0.639944	-0.417135	-79.852	chr17:1977121-1977451
chr17	2068637	2069067	chr17:2068637-2069067	431	17	0.375923	0.851113	-0.475191	-137.427	chr17:2068709-2068888
chr17	2075480	2076305	chr17:2075480-2076305	826	18	0.105812	0.798838	-0.693025	-261.632	chr17:2075480-2076305
chr17	2108136	2108480	chr17:2108136-2108480	345	9	0.712816	0.168411	0.544405	87.9175	chr17:2108136-2108616
chr17	2179312	2179543	chr17:2179312-2179543	232	5	0.769875	0.332663	0.437213	32.8398	No overlap
chr17	2265977	2267038	chr17:2265977-2267038	1062	16	0.04672	0.742275	-0.695555	-294.96	chr17:2265977-2266921
chr17	2489371	2489758	chr17:2489371-2489758	388	19	0.263623	0.887154	-0.623531	-239.267	chr17:2489371-2489749
chr17	2712150	2712425	chr17:2712150-2712425	276	19	0.167645	0.529696	-0.362051	-181.276	No overlap
chr17	2770331	2770419	chr17:2770331-2770419	89	8	0.730356	0.345815	0.384541	55.4393	No overlap
chr17	2790022	2790413	chr17:2790022-2790413	392	11	0.853147	0.246241	0.606906	129.423	chr17:2790169-2790413
chr17	2826240	2826472	chr17:2826240-2826472	233	10	0.287489	0.668366	-0.380876	-74.1961	No overlap
chr17	2944141	2944519	chr17:2944141-2944519	379	7	0.391567	0.845052	-0.453485	-55.4239	No overlap
chr17	3481305	3481511	chr17:3481305-3481511	207	4	0.28958	0.748129	-0.45855	-23.96	No overlap
chr17	3530025	3530337	chr17:3530025-3530337	313	15	0.377183	0.799879	-0.422696	-136.244	chr17:3530115-3530180
chr17	3602385	3602862	chr17:3602385-3602862	478	17	0.276875	0.732638	-0.455763	-158.651	chr17:3602385-3602858
chr17	3673429	3674271	chr17:3673429-3674271	843	36	0.945732	0.467669	0.478063	387.617	chr17:3673429-3674140
chr17	3697006	3697346	chr17:3697006-3697346	341	15	0.25135	0.713963	-0.462613	-124.913	No overlap
chr17	3741137	3741233	chr17:3741137-3741233	97	8	0.748382	0.358344	0.390038	59.7229	chr17:3741115-3741233
chr17	3750959	3751310	chr17:3750959-3751310	352	8	0.742923	0.141876	0.601047	77.2434	chr17:3750959-3751340
chr17	3754401	3754769	chr17:3754401-3754769	369	18	0.675678	0.207076	0.468602	221.268	chr17:3754427-3754769
chr17	3803800	3804501	chr17:3803800-3804501	702	31	0.75971	0.0863515	0.673358	604.245	chr17:3803800-3804476
chr17	3843145	3843345	chr17:3843145-3843345	201	6	0.731487	0.211515	0.519972	44.6319	chr17:3843145-3843345
chr17	4003806	4004593	chr17:4003806-4004593	788	40	0.817648	0.148984	0.668664	918.068	chr17:4003864-4004593
chr17	4032847	4033144	chr17:4032847-4033144	298	7	0.851097	0.30079	0.550307	63.4636	chr17:4032930-4033144
chr17	4101686	4101924	chr17:4101686-4101924	239	5	0.373624	0.795919	-0.422295	-35.2934	chr17:4101585-4101924
chr17	4177001	4177395	chr17:4177001-4177395	395	7	0.363698	0.811051	-0.447354	-50.9458	No overlap
chr17	4312914	4313091	chr17:4312914-4313091	178	4	0.334034	0.849216	-0.515182	-25.8465	No overlap
chr17	4331551	4332269	chr17:4331551-4332269	719	10	0.18899	0.75927	-0.57028	-86.7365	chr17:4331551-4331850
chr17	4358162	4358367	chr17:4358162-4358367	206	4	0.74986	0.221334	0.528526	23.9555	No overlap
chr17	4392025	4392106	chr17:4392025-4392106	82	5	0.937769	0.52988	0.407889	34.791	No overlap
chr17	4403279	4403713	chr17:4403279-4403713	435	21	0.477	0.955028	-0.478028	-261.127	chr17:4403297-4403713
chr17	4476496	4476659	chr17:4476496-4476659	164	6	0.847942	0.437779	0.410163	46.279	No overlap
chr17	4562078	4562147	chr17:4562078-4562147	70	4	0.860052	0.33804	0.522013	32.825	No overlap
chr17	4635303	4635560	chr17:4635303-4635560	258	7	0.708402	0.233305	0.475097	50.3949	No overlap
chr17	4642491	4643021	chr17:4642491-4643021	531	15	0.181509	0.799531	-0.618022	-186.75	chr17:4642617-4642986
chr17	4785618	4785988	chr17:4785618-4785988	371	27	0.497823	0.148465	0.349359	275.407	No overlap
chr17	4788807	4788930	chr17:4788807-4788930	124	5	0.133775	0.535265	-0.401491	-43.7627	chr17:4788807-4788915
chr17	4901438	4902374	chr17:4901438-4902374	937	65	0.0818381	0.892778	-0.81094	-2852.28	chr17:4901438-4902374
chr17	4932131	4932371	chr17:4932131-4932371	241	9	0.680507	0.252236	0.428271	68.0918	chr17:4932131-4932208
chr17	4977057	4977211	chr17:4977057-4977211	155	6	0.81739	0.149516	0.667874	77.913	chr17:4977057-4977378
chr17	5112357	5112952	chr17:5112357-5112952	596	30	0.136201	0.783564	-0.647364	-502.977	chr17:5112357-5112952
chr17	5122444	5122631	chr17:5122444-5122631	188	16	0.184732	0.554135	-0.369403	-143.416	chr17:5122444-5122598
chr17	5164436	5164610	chr17:5164436-5164610	175	4	0.655998	0.20052	0.455478	25.0995	chr17:5164436-5164610
chr17	5205987	5206191	chr17:5205987-5206191	205	6	0.38554	0.941872	-0.556332	-47.232	chr17:5206011-5206238
chr17	5225497	5225701	chr17:5225497-5225701	205	5	0.252629	0.661471	-0.408842	-36.8916	No overlap
chr17	5231824	5232431	chr17:5231824-5232431	608	20	0.28138	0.92596	-0.64458	-336.231	chr17:5231824-5232431
chr17	5241475	5241801	chr17:5241475-5241801	327	9	0.213486	0.722883	-0.509397	-69.8947	chr17:5241475-5241876
chr17	5373268	5373509	chr17:5373268-5373509	242	5	0.884175	0.410318	0.473857	35.0211	No overlap
chr17	5396963	5397388	chr17:5396963-5397388	426	6	0.850362	0.252192	0.59817	53.9169	chr17:5396963-5397388
chr17	5413317	5413563	chr17:5413317-5413563	247	5	0.343036	0.839133	-0.496097	-37.1456	chr17:5413479-5413975
chr17	5437948	5438151	chr17:5437948-5438151	204	5	0.243037	0.772367	-0.52933	-37.7979	chr17:5437948-5438151
chr17	5752417	5752714	chr17:5752417-5752714	298	7	0.757911	0.180234	0.577676	59.4742	chr17:5752417-5752714
chr17	5770913	5771647	chr17:5770913-5771647	735	58	0.220177	0.947826	-0.727649	-1769.21	chr17:5770913-5771647
chr17	5789380	5789921	chr17:5789380-5789921	542	20	0.253276	0.810184	-0.556907	-238.547	chr17:5789380-5789873
chr17	5879788	5880234	chr17:5879788-5880234	447	13	0.644819	0.180477	0.464341	95.1201	No overlap
chr17	6238007	6238600	chr17:6238007-6238600	594	26	0.137934	0.663292	-0.525359	-312.999	chr17:6238007-6238539
chr17	6305534	6305734	chr17:6305534-6305734	201	7	0.30567	0.742869	-0.437199	-45.71	No overlap
chr17	6454879	6455284	chr17:6454879-6455284	406	25	0.645543	0.182202	0.463342	295.877	chr17:6454935-6455130
chr17	6753297	6753449	chr17:6753297-6753449	153	5	0.203939	0.679911	-0.475972	-39.7209	No overlap
chr17	6879388	6879717	chr17:6879388-6879717	330	7	0.175876	0.703502	-0.527626	-63.5682	chr17:6879433-6879717
chr17	6894756	6894964	chr17:6894756-6894964	209	7	0.320115	0.761384	-0.441269	-52.4663	No overlap
chr17	6936551	6937302	chr17:6936551-6937302	752	9	0.258882	0.771218	-0.512336	-104.742	chr17:6936551-6936815
chr17	7001566	7001778	chr17:7001566-7001778	213	6	0.894629	0.336908	0.557721	56.9138	chr17:7001691-7001778
chr17	7039331	7039572	chr17:7039331-7039572	242	9	0.407562	0.948472	-0.540909	-82.6206	chr17:7039331-7039572
chr17	7084230	7084575	chr17:7084230-7084575	346	9	0.59255	0.105441	0.487109	73.3287	chr17:7084294-7084575
chr17	7094002	7094418	chr17:7094002-7094418	417	16	0.353483	0.847244	-0.493761	-160.531	chr17:7094103-7094418
chr17	7121797	7122098	chr17:7121797-7122098	302	11	0.200289	0.682549	-0.48226	-94.6949	chr17:7121715-7122014
chr17	7133216	7133344	chr17:7133216-7133344	129	10	0.0285925	0.395371	-0.366778	-87.4718	chr17:7133216-7133403
chr17	7260569	7260826	chr17:7260569-7260826	258	5	0.758012	0.228063	0.529949	47.9829	No overlap
chr17	7328421	7328685	chr17:7328421-7328685	265	11	0.81396	0.114156	0.699804	189.146	chr17:7328421-7328685
chr17	7349928	7351200	chr17:7349928-7351200	1273	80	0.756588	0.148601	0.607987	1537.04	chr17:7350008-7351180
chr17	7384681	7384822	chr17:7384681-7384822	142	7	0.56845	0.179931	0.388519	61.9566	No overlap
chr17	7456444	7456841	chr17:7456444-7456841	398	12	0.634693	0.139665	0.495027	107.291	chr17:7456444-7456841
chr17	7574481	7574812	chr17:7574481-7574812	332	6	0.781549	0.230853	0.550695	52.2776	chr17:7574591-7574812
chr17	7989468	7989758	chr17:7989468-7989758	291	16	0.204176	0.808428	-0.604252	-202.733	chr17:7989526-7989758
chr17	8078927	8079045	chr17:8078927-8079045	119	8	0.339334	0.68351	-0.344177	-62.4834	chr17:8079021-8079147
chr17	8094260	8094421	chr17:8094260-8094421	162	9	0.130657	0.642193	-0.511536	-64.1685	chr17:8094031-8094431
chr17	8225915	8227353	chr17:8225915-8227353	1439	54	0.07563	0.927965	-0.852335	-2305.02	chr17:8225765-8227172
chr17	8246623	8246924	chr17:8246623-8246924	302	17	0.0510624	0.653184	-0.602122	-247.096	chr17:8246623-8246924
chr17	8347072	8347871	chr17:8347072-8347871	800	53	0.904932	0.169501	0.735431	1663.63	chr17:8347072-8347871
chr17	8381603	8381724	chr17:8381603-8381724	122	8	0.444184	0.836963	-0.392779	-70.5411	No overlap
chr17	8381783	8381917	chr17:8381783-8381917	135	9	0.462561	0.834432	-0.371871	-65.3068	No overlap
chr17	8698174	8698860	chr17:8698174-8698860	687	24	0.179451	0.788609	-0.609158	-393.817	chr17:8698174-8698860
chr17	8799215	8799549	chr17:8799215-8799549	335	38	0.944049	0.593037	0.351012	407.458	chr17:8799215-8799549
chr17	8940225	8940645	chr17:8940225-8940645	421	8	0.259179	0.739145	-0.479966	-56.0358	No overlap
chr17	8942635	8942765	chr17:8942635-8942765	131	9	0.894259	0.497615	0.396644	76.188	chr17:8942635-8942847
chr17	9092788	9093199	chr17:9092788-9093199	412	22	0.346048	0.901189	-0.555141	-189.955	No overlap
chr17	9239250	9239409	chr17:9239250-9239409	160	7	0.697145	0.257258	0.439887	57.7256	chr17:9239250-9239585
chr17	9239484	9239616	chr17:9239484-9239616	133	5	0.449891	0.0697467	0.380144	44.2916	chr17:9239250-9239585
chr17	9378535	9379271	chr17:9378535-9379271	737	18	0.844194	0.385981	0.458213	139.263	No overlap
chr17	9433145	9433439	chr17:9433145-9433439	295	8	0.0384615	0.753646	-0.715185	-114.415	chr17:9433145-9433439
chr17	9546233	9546986	chr17:9546233-9546986	754	25	0.206603	0.959056	-0.752454	-763.806	chr17:9546233-9546986
chr17	9802360	9802801	chr17:9802360-9802801	442	15	0.140232	0.694854	-0.554622	-164.635	chr17:9802360-9802801
chr17	10053246	10053310	chr17:10053246-10053310	65	5	0.797283	0.386216	0.411067	33.1656	chr17:10053246-10053310
chr17	10085340	10085961	chr17:10085340-10085961	622	19	0.670561	0.0870539	0.583507	210.592	chr17:10085318-10086109
chr17	10178241	10178851	chr17:10178241-10178851	611	11	0.732733	0.161544	0.571189	104.048	chr17:10178241-10178851
chr17	10730822	10731460	chr17:10730822-10731460	639	17	0.166261	0.822918	-0.656656	-257.749	chr17:10730968-10731460
chr17	11242077	11242246	chr17:11242077-11242246	170	9	0.0648595	0.377183	-0.312324	-86.0634	chr17:11241927-11242246
chr17	12229501	12229573	chr17:12229501-12229573	73	5	0.491084	0.925438	-0.434354	-32.7629	No overlap
chr17	12432991	12433624	chr17:12432991-12433624	634	19	0.203432	0.927461	-0.724029	-447.025	chr17:12432991-12433441
chr17	12439214	12439504	chr17:12439214-12439504	291	7	0.63999	0.193747	0.446243	50.8257	No overlap
chr17	12629670	12629936	chr17:12629670-12629936	267	7	0.135416	0.666432	-0.531016	-59.0021	chr17:12629670-12629936
chr17	12828701	12828891	chr17:12828701-12828891	191	10	0.928584	0.421168	0.507415	68.985	No overlap
chr17	12987445	12987693	chr17:12987445-12987693	249	7	0.836156	0.370252	0.465905	51.2295	chr17:12987445-12987693
chr17	13931042	13931393	chr17:13931042-13931393	352	4	0.422641	0.904176	-0.481535	-24.1352	No overlap
chr17	14298662	14298952	chr17:14298662-14298952	291	11	0.930729	0.561589	0.36914	102.784	No overlap
chr17	14309746	14310129	chr17:14309746-14310129	384	20	0.845777	0.224136	0.621641	378.856	chr17:14309746-14310065
chr17	14755924	14756301	chr17:14755924-14756301	378	17	0.135066	0.916719	-0.781653	-478.131	chr17:14755924-14756430
chr17	14766402	14766577	chr17:14766402-14766577	176	6	0.890164	0.419724	0.47044	47.0931	No overlap
chr17	15182143	15182210	chr17:15182143-15182210	68	4	0.749371	0.231793	0.517578	28.546	No overlap
chr17	15236446	15236756	chr17:15236446-15236756	311	6	0.10698	0.711579	-0.6046	-57.4894	chr17:15236446-15236756
chr17	15351272	15351551	chr17:15351272-15351551	280	9	0.672758	0.201988	0.47077	65.4912	chr17:15351272-15351515
chr17	15642781	15643042	chr17:15642781-15643042	262	10	0.9147	0.340429	0.574271	112.708	No overlap
chr17	15646035	15646191	chr17:15646035-15646191	157	5	0.713783	0.203213	0.51057	41.5051	No overlap
chr17	15683111	15683287	chr17:15683111-15683287	177	5	0.225709	0.927159	-0.701449	-67.5211	chr17:15683111-15683287
chr17	15749484	15749861	chr17:15749484-15749861	378	37	0.961752	0.623704	0.338048	442.892	chr17:15749563-15749861
chr17	15894243	15894609	chr17:15894243-15894609	367	6	0.217723	0.705683	-0.48796	-41.0829	chr17:15894382-15894609
chr17	16408864	16409492	chr17:16408864-16409492	629	25	0.171047	0.729199	-0.558152	-278.882	chr17:16409020-16409381
chr17	16486356	16486866	chr17:16486356-16486866	511	16	0.81925	0.178462	0.640787	220.428	chr17:16486356-16486680
chr17	16666418	16666742	chr17:16666418-16666742	325	20	0.15041	0.522052	-0.371642	-175.837	chr17:16666432-16666742
chr17	16690180	16690675	chr17:16690180-16690675	496	37	0.897166	0.361432	0.535733	545.801	chr17:16690202-16690591
chr17	16885274	16885680	chr17:16885274-16885680	407	8	0.638406	0.104332	0.534075	80.4541	chr17:16885274-16885623
chr17	16903860	16904055	chr17:16903860-16904055	196	4	0.258526	0.767501	-0.508975	-27.7693	No overlap
chr17	16927615	16927993	chr17:16927615-16927993	379	10	0.455648	0.890064	-0.434417	-78.2516	No overlap
chr17	16946093	16946362	chr17:16946093-16946362	270	4	0.857202	0.310415	0.546787	31.0884	No overlap
chr17	16973184	16973413	chr17:16973184-16973413	230	6	0.574882	0.145529	0.429353	44.0058	chr17:16973144-16973270
chr17	16978914	16979086	chr17:16978914-16979086	173	4	0.399583	0.892118	-0.492534	-25.469	No overlap
chr17	17017899	17018136	chr17:17017899-17018136	238	7	0.606874	0.122322	0.484551	51.6775	chr17:17018030-17018136
chr17	17119699	17119854	chr17:17119699-17119854	156	5	0.304349	0.877595	-0.573246	-35.1145	No overlap
chr17	17120666	17120877	chr17:17120666-17120877	212	5	0.479394	0.925302	-0.445908	-31.1594	No overlap
chr17	17195251	17195484	chr17:17195251-17195484	234	7	0.8565	0.367332	0.489167	51.9271	No overlap
chr17	17280110	17280207	chr17:17280110-17280207	98	7	0.198832	0.561517	-0.362686	-59	chr17:17280110-17280207
chr17	17426555	17426819	chr17:17426555-17426819	265	4	0.186147	0.812123	-0.625976	-29.5675	chr17:17426555-17426819
chr17	17489479	17489717	chr17:17489479-17489717	239	7	0.357191	0.807734	-0.450544	-48.2337	chr17:17489479-17489717
chr17	17509791	17509930	chr17:17509791-17509930	140	6	0.718457	0.261879	0.456578	47.3308	No overlap
chr17	17561654	17562315	chr17:17561654-17562315	662	31	0.243356	0.926955	-0.683599	-743.924	chr17:17561654-17562271
chr17	17854274	17854340	chr17:17854274-17854340	67	4	0.360839	0.834457	-0.473618	-26.8085	No overlap
chr17	18002652	18002715	chr17:18002652-18002715	64	4	0.270628	0.777217	-0.506589	-28.022	No overlap
chr17	18217350	18217565	chr17:18217350-18217565	216	10	0.261821	0.710962	-0.449141	-76.852	chr17:18217350-18217565
chr17	18232391	18232569	chr17:18232391-18232569	179	5	0.513597	0.966895	-0.453299	-29.8561	No overlap
chr17	18237508	18237813	chr17:18237508-18237813	306	19	0.478925	0.951032	-0.472107	-128.278	No overlap
chr17	18242316	18242523	chr17:18242316-18242523	208	5	0.954918	0.466096	0.488821	30.2373	No overlap
chr17	18382795	18383162	chr17:18382795-18383162	368	27	0.547755	0.160017	0.387738	258.017	chr17:18382795-18383105
chr17	18433117	18433457	chr17:18433117-18433457	341	8	0.641874	0.162663	0.479211	63.0167	No overlap
chr17	18569551	18570071	chr17:18569551-18570071	521	10	0.238128	0.916077	-0.677949	-128.976	chr17:18569551-18569924
chr17	18635690	18635988	chr17:18635690-18635988	299	11	0.817759	0.147426	0.670333	171.622	chr17:18635732-18635988
chr17	18969284	18969639	chr17:18969284-18969639	356	10	0.436055	0.873373	-0.437318	-85.2648	chr17:18969447-18969639
chr17	18986916	18987147	chr17:18986916-18987147	232	12	0.447123	0.921747	-0.474624	-117.253	chr17:18986916-18987147
chr17	19032462	19032760	chr17:19032462-19032760	299	14	0.895229	0.348259	0.54697	144.619	chr17:19032462-19032815
chr17	19039576	19039656	chr17:19039576-19039656	81	4	0.483578	0.0820331	0.401545	27.2834	No overlap
chr17	19045520	19045712	chr17:19045520-19045712	193	7	0.851616	0.426636	0.42498	45.3252	No overlap
chr17	19164364	19164468	chr17:19164364-19164468	105	5	0.294901	0.86876	-0.573858	-38.197	No overlap
chr17	19235638	19236060	chr17:19235638-19236060	423	7	0.816189	0.364195	0.451994	50.1501	chr17:19235638-19236060
chr17	19261051	19261246	chr17:19261051-19261246	196	7	0.690113	0.126405	0.563709	70.6509	chr17:19261051-19261246
chr17	19506596	19507077	chr17:19506596-19507077	482	15	0.263501	0.86392	-0.600419	-204.264	chr17:19506596-19507089
chr17	19979848	19980414	chr17:19979848-19980414	567	34	0.927347	0.417069	0.510278	499.839	chr17:19979954-19980414
chr17	20064577	20064833	chr17:20064577-20064833	257	6	0.302577	0.813006	-0.510428	-52.1502	chr17:20064517-20064833
chr17	20320354	20320802	chr17:20320354-20320802	449	37	0.162288	0.64738	-0.485093	-517.546	chr17:20320399-20320802
chr17	20376529	20376924	chr17:20376529-20376924	396	24	0.869691	0.105011	0.764681	678.484	chr17:20376529-20376924
chr17	20519302	20519479	chr17:20519302-20519479	178	5	0.660073	0.160254	0.499819	36.744	chr17:20519302-20519582
chr17	20530892	20531231	chr17:20530892-20531231	340	14	0.0702682	0.654312	-0.584044	-182.025	chr17:20530892-20531231
chr17	20589163	20589482	chr17:20589163-20589482	320	25	0.595364	0.200925	0.394439	310.316	chr17:20589096-20589482
chr17	20668260	20668577	chr17:20668260-20668577	318	5	0.5557	0.0720684	0.483632	35.0261	chr17:20667982-20668577
chr17	20677858	20678061	chr17:20677858-20678061	204	5	0.183672	0.656971	-0.473299	-36.8822	chr17:20677780-20678061
chr17	20841344	20841723	chr17:20841344-20841723	380	22	0.742068	0.282702	0.459366	259.08	chr17:20841440-20841618
chr17	20896330	20896766	chr17:20896330-20896766	437	36	0.481795	0.924239	-0.442444	-440.611	chr17:20896330-20896583
chr17	20908879	20909151	chr17:20908879-20909151	273	7	0.61194	0.185374	0.426566	65.612	chr17:20908933-20909151
chr17	21015503	21015910	chr17:21015503-21015910	408	17	0.418531	0.911678	-0.493147	-183.108	chr17:21015543-21015910
chr17	21052070	21052182	chr17:21052070-21052182	113	4	0.134067	0.554962	-0.420895	-28.1562	No overlap
chr17	21078730	21078838	chr17:21078730-21078838	109	5	0.672362	0.142339	0.530024	38.4119	chr17:21078730-21078838
chr17	21100047	21100114	chr17:21100047-21100114	68	6	0.739294	0.350611	0.388683	46.6869	chr17:21100047-21100301
chr17	21125331	21125639	chr17:21125331-21125639	309	6	0.222929	0.75694	-0.534012	-52.5672	chr17:21125331-21125755
chr17	21324727	21324861	chr17:21324727-21324861	135	4	0.891624	0.41219	0.479434	27.5963	No overlap
chr17	21344201	21344320	chr17:21344201-21344320	120	8	0.708445	0.295554	0.41289	64.7024	No overlap
chr17	21348245	21348347	chr17:21348245-21348347	103	4	0.520082	0.120323	0.399759	32.268	No overlap
chr17	21463689	21464493	chr17:21463689-21464493	805	52	0.0746596	0.587192	-0.512532	-815.207	chr17:21463887-21464410
chr17	21512191	21512587	chr17:21512191-21512587	397	19	0.144264	0.547872	-0.403608	-175.939	chr17:21512205-21512587
chr17	21574030	21574823	chr17:21574030-21574823	794	49	0.163528	0.78833	-0.624802	-931.849	chr17:21574030-21574823
chr17	21844055	21844168	chr17:21844055-21844168	114	19	0.798417	0.520351	0.278067	211.527	No overlap
chr17	22217414	22217573	chr17:22217414-22217573	160	11	0.337594	0.670591	-0.332997	-90.6232	No overlap
chr17	22268915	22269071	chr17:22268915-22269071	157	10	0.441479	0.801647	-0.360168	-81.6505	No overlap
chr17	22373950	22374279	chr17:22373950-22374279	330	5	0.240887	0.736716	-0.495829	-35.6984	chr17:22373950-22374279
chr17	22403412	22403628	chr17:22403412-22403628	217	10	0.855617	0.460348	0.395269	86.6859	No overlap
chr17	22410171	22410230	chr17:22410171-22410230	60	4	0.483678	0.832604	-0.348926	-29.3399	No overlap
chr17	26579803	26580025	chr17:26579803-26580025	223	4	0.954918	0.332956	0.621962	29.6966	No overlap
chr17	26581033	26581240	chr17:26581033-26581240	208	7	0.954918	0.491162	0.463755	43.9923	No overlap
chr17	26605394	26605598	chr17:26605394-26605598	205	4	0.739209	0.0923219	0.646887	20.0652	No overlap
chr17	26765799	26766885	chr17:26765799-26766885	1087	133	0.709336	0.273707	0.435628	1975.44	chr17:26765799-26766636
chr17	26774919	26775424	chr17:26774919-26775424	506	77	0.336067	0.676331	-0.340263	-900.394	chr17:26774985-26775235
chr17	27030102	27030365	chr17:27030102-27030365	264	4	0.177498	0.653335	-0.475836	-29.0568	chr17:27030102-27030365
chr17	27238545	27238860	chr17:27238545-27238860	316	7	0.819048	0.361214	0.457834	55.5393	chr17:27238523-27238924
chr17	27283566	27283708	chr17:27283566-27283708	143	4	0.207891	0.867354	-0.659463	-46.7952	chr17:27283566-27283708
chr17	27349460	27349703	chr17:27349460-27349703	244	30	0.652765	0.294384	0.358381	270.863	No overlap
chr17	27457800	27458040	chr17:27457800-27458040	241	6	0.581515	0.113418	0.468097	48.2464	chr17:27457768-27458040
chr17	27459093	27459258	chr17:27459093-27459258	166	4	0.80205	0.282578	0.519471	32.4863	chr17:27459093-27459258
chr17	27519427	27519602	chr17:27519427-27519602	176	6	0.144016	0.696917	-0.552902	-43.5344	No overlap
chr17	27529377	27529526	chr17:27529377-27529526	150	4	0.109784	0.604851	-0.495066	-23.4304	No overlap
chr17	27606759	27607110	chr17:27606759-27607110	352	10	0.346225	0.804074	-0.457849	-85.5567	No overlap
chr17	27816822	27817031	chr17:27816822-27817031	210	9	0.869767	0.446613	0.423154	61.6484	No overlap
chr17	28136631	28136847	chr17:28136631-28136847	217	6	0.478672	0.942921	-0.464249	-39.6515	No overlap
chr17	28230358	28230681	chr17:28230358-28230681	324	14	0.870829	0.389125	0.481704	141.423	chr17:28230528-28230866
chr17	28274059	28274358	chr17:28274059-28274358	300	8	0.638227	0.177521	0.460706	51.8758	No overlap
chr17	28373859	28374225	chr17:28373859-28374225	367	15	0.484436	0.908599	-0.424163	-138.652	chr17:28373859-28374144
chr17	28381206	28381784	chr17:28381206-28381784	579	71	0.584859	0.171155	0.413705	891.761	chr17:28381246-28381784
chr17	28514601	28514674	chr17:28514601-28514674	74	6	0.259635	0.678869	-0.419234	-41.2819	No overlap
chr17	28529563	28529793	chr17:28529563-28529793	231	4	0.724875	0.249095	0.47578	24.3491	No overlap
chr17	28576201	28576466	chr17:28576201-28576466	266	6	0.749277	0.133581	0.615697	67.8127	chr17:28576201-28576450
chr17	28716842	28717150	chr17:28716842-28717150	309	12	0.0755957	0.703905	-0.628309	-209.449	chr17:28716842-28717061
chr17	28722538	28723023	chr17:28722538-28723023	486	7	0.115798	0.669442	-0.553644	-47.1804	chr17:28722397-28722751
chr17	28778128	28778506	chr17:28778128-28778506	379	5	0.254376	0.885047	-0.630672	-51.655	chr17:28778128-28778647
chr17	28888084	28888413	chr17:28888084-28888413	330	8	0.685798	0.179572	0.506225	66.4947	chr17:28888007-28888413
chr17	28901840	28902093	chr17:28901840-28902093	254	5	0.223005	0.858496	-0.635492	-48.6213	chr17:28901840-28902093
chr17	28977318	28977559	chr17:28977318-28977559	242	8	0.173433	0.637089	-0.463655	-59.9974	No overlap
chr17	29199615	29200047	chr17:29199615-29200047	433	8	0.877756	0.424365	0.453391	58.5132	No overlap
chr17	29251638	29251757	chr17:29251638-29251757	120	6	0.273932	0.833959	-0.560027	-54.6333	chr17:29251638-29251757
chr17	29370795	29370867	chr17:29370795-29370867	73	5	0.31869	0.739731	-0.421042	-31.3599	No overlap
chr17	29433976	29434067	chr17:29433976-29434067	92	4	0.613491	0.153344	0.460146	31.4232	chr17:29433852-29434253
chr17	29560594	29560942	chr17:29560594-29560942	349	13	0.279469	0.740829	-0.461359	-114.443	chr17:29560802-29560942
chr17	29612376	29613051	chr17:29612376-29613051	676	71	0.232405	0.831695	-0.59929	-1784.35	chr17:29612441-29613042
chr17	29616631	29616705	chr17:29616631-29616705	75	5	0.774122	0.394012	0.38011	40.2088	No overlap
chr17	29710932	29711322	chr17:29710932-29711322	391	5	0.865273	0.300183	0.56509	39.6029	chr17:29710932-29711322
chr17	29757801	29757977	chr17:29757801-29757977	177	4	0.260162	0.743787	-0.483626	-23.2491	chr17:29757617-29757977
chr17	29772228	29772445	chr17:29772228-29772445	218	11	0.28265	0.802946	-0.520296	-102.357	chr17:29772228-29772445
chr17	30011712	30011836	chr17:30011712-30011836	125	5	0.204602	0.74837	-0.543768	-41.9102	chr17:30011712-30011836
chr17	30218780	30219227	chr17:30218780-30219227	448	11	0.751199	0.16843	0.582769	111.118	chr17:30218780-30219227
chr17	30235002	30235110	chr17:30235002-30235110	109	6	0.472128	0.0788685	0.393259	45.5299	chr17:30235002-30235201
chr17	30238198	30238278	chr17:30238198-30238278	81	4	0.10988	0.490958	-0.381078	-27.2634	No overlap
chr17	30369347	30369399	chr17:30369347-30369399	53	4	0.877702	0.458368	0.419334	27.7541	No overlap
chr17	30641856	30641991	chr17:30641856-30641991	136	4	0.423718	0.857311	-0.433592	-26.1953	No overlap
chr17	30667071	30667488	chr17:30667071-30667488	418	17	0.294089	0.802193	-0.508103	-192.719	chr17:30667071-30667488
chr17	30751032	30751406	chr17:30751032-30751406	375	14	0.938047	0.321555	0.616492	182.36	chr17:30751032-30751348
chr17	30819452	30819665	chr17:30819452-30819665	214	8	0.840162	0.206797	0.633366	92.8049	chr17:30819452-30819665
chr17	30820811	30821231	chr17:30820811-30821231	421	5	0.861655	0.286685	0.574971	38.0163	chr17:30820811-30821231
chr17	30934149	30934346	chr17:30934149-30934346	198	5	0.287367	0.770677	-0.48331	-31.1498	No overlap
chr17	30938940	30939270	chr17:30938940-30939270	331	6	0.828327	0.213713	0.614614	54.7316	chr17:30938940-30939270
chr17	30971805	30972082	chr17:30971805-30972082	278	19	0.864337	0.448357	0.41598	212.972	chr17:30971805-30972082
chr17	31113401	31113682	chr17:31113401-31113682	282	6	0.935991	0.342703	0.593288	42.0576	No overlap
chr17	31404187	31404282	chr17:31404187-31404282	96	5	0.736046	0.32144	0.414606	34.7418	chr17:31404016-31404282
chr17	31431507	31431764	chr17:31431507-31431764	258	8	0.706013	0.186322	0.519691	70.6733	chr17:31431507-31431764
chr17	31490144	31490490	chr17:31490144-31490490	347	8	0.761722	0.249324	0.512398	64.7102	chr17:31490260-31490490
chr17	31538565	31538766	chr17:31538565-31538766	202	4	0.760367	0.275477	0.48489	26.9602	chr17:31538565-31538766
chr17	31559806	31560239	chr17:31559806-31560239	434	49	0.262647	0.637915	-0.375268	-594.706	chr17:31559848-31560213
chr17	31568288	31568340	chr17:31568288-31568340	53	6	0.7631	0.351917	0.411183	40.2244	No overlap
chr17	31790348	31790452	chr17:31790348-31790452	105	5	0.805602	0.295143	0.51046	38.1263	chr17:31790372-31790452
chr17	31826444	31826683	chr17:31826444-31826683	240	9	0.974684	0.475748	0.498936	48.7162	No overlap
chr17	31882382	31882599	chr17:31882382-31882599	218	7	0.96716	0.410478	0.556682	71.0041	chr17:31882382-31882755
chr17	31888429	31888808	chr17:31888429-31888808	380	9	0.732695	0.273972	0.458723	66.5986	chr17:31888429-31888564
chr17	32083178	32083598	chr17:32083178-32083598	421	17	0.300865	0.735043	-0.434178	-137.002	No overlap
chr17	32111357	32111979	chr17:32111357-32111979	623	16	0.26367	0.835707	-0.572037	-176.433	chr17:32111433-32111979
chr17	32143428	32143883	chr17:32143428-32143883	456	9	0.153834	0.67518	-0.521346	-84.0668	chr17:32143415-32143883
chr17	32247191	32247530	chr17:32247191-32247530	340	9	0.352189	0.893347	-0.541158	-84.114	chr17:32247191-32247406
chr17	32265154	32265354	chr17:32265154-32265354	201	4	0.512897	0.0854245	0.427473	36.7378	chr17:32265107-32265226
chr17	32298741	32299355	chr17:32298741-32299355	615	11	0.747723	0.13609	0.611633	118.546	chr17:32298741-32299427
chr17	32314875	32314943	chr17:32314875-32314943	69	4	0.763571	0.30096	0.462612	26.4451	No overlap
chr17	32482727	32482829	chr17:32482727-32482829	103	5	0.736706	0.0823086	0.654397	52.8502	chr17:32482302-32482829
chr17	32495361	32495755	chr17:32495361-32495755	395	20	0.134125	0.843518	-0.709393	-427.375	chr17:32495278-32495829
chr17	32515070	32515211	chr17:32515070-32515211	142	4	0.403974	0.849503	-0.445529	-25.6527	No overlap
chr17	32518691	32518923	chr17:32518691-32518923	233	10	0.460201	0.0628848	0.397317	88.2484	chr17:32518691-32518937
chr17	33459014	33459301	chr17:33459014-33459301	288	9	0.280573	0.722315	-0.441743	-65.4826	No overlap
chr17	33667918	33668353	chr17:33667918-33668353	436	7	0.802357	0.268783	0.533574	48.8749	No overlap
chr17	34361059	34361244	chr17:34361059-34361244	186	4	0.794644	0.306009	0.488635	29.6086	No overlap
chr17	34376834	34377074	chr17:34376834-34377074	241	4	0.886363	0.176112	0.710252	46.4605	chr17:34376834-34377074
chr17	34981765	34982014	chr17:34981765-34982014	250	6	0.723501	0.0920998	0.631401	67.5242	chr17:34981741-34982014
chr17	35214923	35215199	chr17:35214923-35215199	277	4	0.686968	0.0955062	0.591462	34.9446	chr17:35214923-35215199
chr17	35313500	35314233	chr17:35313500-35314233	734	26	0.664864	0.146604	0.51826	314.576	chr17:35313647-35314233
chr17	35490002	35490351	chr17:35490002-35490351	350	19	0.109429	0.508058	-0.398629	-186.8	chr17:35490068-35490197
chr17	35515043	35515497	chr17:35515043-35515497	455	22	0.112266	0.931243	-0.818978	-832.459	chr17:35515043-35515497
chr17	35930106	35930205	chr17:35930106-35930205	100	4	0.226048	0.66216	-0.436112	-25.3314	No overlap
chr17	35932348	35932530	chr17:35932348-35932530	183	6	0.480965	0.950459	-0.469494	-37.8017	No overlap
chr17	35947377	35947796	chr17:35947377-35947796	420	20	0.146598	0.650997	-0.504398	-240.777	chr17:35947662-35947796
chr17	36149403	36149785	chr17:36149403-36149785	383	11	0.32498	0.859153	-0.534174	-107.826	chr17:36149403-36149743
chr17	36164595	36164694	chr17:36164595-36164694	100	6	0.838967	0.470532	0.368435	42.1026	No overlap
chr17	36395533	36395606	chr17:36395533-36395606	74	5	0.907617	0.449163	0.458455	45.5216	No overlap
chr17	36428967	36429079	chr17:36428967-36429079	113	7	0.702379	0.306214	0.396164	54.3268	chr17:36428861-36429079
chr17	36639362	36639652	chr17:36639362-36639652	291	8	0.556641	0.107785	0.448856	56.5475	No overlap
chr17	36687591	36687762	chr17:36687591-36687762	172	5	0.690414	0.232882	0.457532	34.5961	chr17:36687306-36687762
chr17	36742726	36743011	chr17:36742726-36743011	286	12	0.443063	0.834968	-0.391906	-97.3064	No overlap
chr17	36825960	36826371	chr17:36825960-36826371	412	10	0.634574	0.140305	0.494269	91.9839	chr17:36825960-36826438
chr17	36853771	36854023	chr17:36853771-36854023	253	4	0.185668	0.736578	-0.55091	-27.7958	chr17:36853771-36854023
chr17	36929805	36930118	chr17:36929805-36930118	314	8	0.130598	0.565213	-0.434614	-57.3903	chr17:36929737-36930118
chr17	37299872	37300120	chr17:37299872-37300120	249	6	0.503965	0.935982	-0.432017	-41.2453	No overlap
chr17	38010008	38010314	chr17:38010008-38010314	307	7	0.163885	0.739898	-0.576013	-51.8218	No overlap
chr17	38016453	38016641	chr17:38016453-38016641	189	8	0.289266	0.799161	-0.509895	-48.3525	No overlap
chr17	38018053	38018326	chr17:38018053-38018326	274	6	0.902417	0.260641	0.641776	36.5106	No overlap
chr17	38257798	38258070	chr17:38257798-38258070	273	24	0.408709	0.847279	-0.438569	-257.477	No overlap
chr17	38421383	38421825	chr17:38421383-38421825	443	14	0.751512	0.0525442	0.698967	253.279	chr17:38421383-38421825
chr17	38452123	38452193	chr17:38452123-38452193	71	5	0.60841	0.205923	0.402487	31.7914	No overlap
chr17	38489806	38490202	chr17:38489806-38490202	397	18	0.425974	0.856774	-0.4308	-146.483	No overlap
chr17	38577004	38577209	chr17:38577004-38577209	206	4	0.690458	0.168442	0.522017	27.225	chr17:38577004-38577209
chr17	38588179	38588687	chr17:38588179-38588687	509	13	0.639931	0.153843	0.486088	95.5131	chr17:38587724-38588627
chr17	38656895	38657880	chr17:38656895-38657880	986	32	0.854487	0.089937	0.76455	812.91	chr17:38656895-38657880
chr17	38672629	38672704	chr17:38672629-38672704	76	5	0.725583	0.285885	0.439698	35.3345	chr17:38672629-38672836
chr17	38675553	38675930	chr17:38675553-38675930	378	8	0.735135	0.193763	0.541372	69.8117	chr17:38675553-38675930
chr17	38734037	38734243	chr17:38734037-38734243	207	8	0.858965	0.382093	0.476873	58.3259	chr17:38734037-38734114
chr17	38893622	38893895	chr17:38893622-38893895	274	6	0.276924	0.73411	-0.457186	-40.3932	chr17:38893622-38893895
chr17	38901310	38901499	chr17:38901310-38901499	190	6	0.919855	0.469401	0.450453	43.2939	No overlap
chr17	38960691	38960930	chr17:38960691-38960930	240	6	0.190054	0.699717	-0.509663	-48.0125	chr17:38960691-38960930
chr17	39002550	39002795	chr17:39002550-39002795	246	8	0.411913	0.822719	-0.410806	-59.641	chr17:39002550-39002795
chr17	39070702	39071113	chr17:39070702-39071113	412	12	0.191591	0.768742	-0.577152	-128.75	chr17:39070702-39071113
chr17	39094445	39095115	chr17:39094445-39095115	671	12	0.676549	0.180739	0.495811	91.5363	chr17:39094445-39094856
chr17	39110506	39110855	chr17:39110506-39110855	350	15	0.344589	0.835573	-0.490984	-134.778	chr17:39110506-39110741
chr17	39175095	39175519	chr17:39175095-39175519	425	26	0.783743	0.333057	0.450686	278.13	chr17:39175095-39175374
chr17	39364828	39365001	chr17:39364828-39365001	174	4	0.36034	0.890279	-0.529938	-29.7058	No overlap
chr17	39460988	39461088	chr17:39460988-39461088	101	9	0.780406	0.408639	0.371767	73.3354	chr17:39460988-39461127
chr17	39486650	39486867	chr17:39486650-39486867	218	6	0.779655	0.356167	0.423488	37.734	No overlap
chr17	39563461	39563758	chr17:39563461-39563758	298	18	0.733542	0.33094	0.402601	137.493	No overlap
chr17	39619298	39619626	chr17:39619298-39619626	329	8	0.288062	0.852233	-0.564171	-75.8673	No overlap
chr17	39626097	39626351	chr17:39626097-39626351	255	8	0.731011	0.306472	0.424539	67.9556	chr17:39626202-39626351
chr17	39658442	39658550	chr17:39658442-39658550	109	5	0.425486	0.868293	-0.442807	-37.2625	chr17:39658442-39658550
chr17	39659161	39659475	chr17:39659161-39659475	315	9	0.201473	0.675655	-0.474183	-70.0082	chr17:39659161-39659401
chr17	39756986	39757261	chr17:39756986-39757261	276	5	0.0988662	0.686707	-0.587841	-43.0089	chr17:39756986-39757261
chr17	39770748	39770890	chr17:39770748-39770890	143	4	0.566957	0.134553	0.432405	24.0459	chr17:39770748-39770951
chr17	39868323	39868559	chr17:39868323-39868559	237	19	0.62436	0.218859	0.405502	227.955	chr17:39868323-39868559
chr17	39928002	39928327	chr17:39928002-39928327	326	13	0.0325456	0.56998	-0.537434	-153.469	chr17:39928043-39928327
chr17	40038972	40039222	chr17:40038972-40039222	251	9	0.8542	0.420885	0.433315	71.3578	chr17:40039017-40039222
chr17	40198470	40198582	chr17:40198470-40198582	113	4	0.389576	0.826138	-0.436562	-28.5787	No overlap
chr17	40275507	40275647	chr17:40275507-40275647	141	6	0.327302	0.925492	-0.59819	-59.4968	chr17:40275507-40275647
chr17	40334833	40335075	chr17:40334833-40335075	243	6	0.777424	0.168186	0.609238	54.451	chr17:40334833-40334960
chr17	40343873	40344102	chr17:40343873-40344102	230	6	0.794489	0.271129	0.52336	46.7985	chr17:40343873-40344102
chr17	40354725	40354886	chr17:40354725-40354886	162	7	0.863846	0.423411	0.440435	52.8284	No overlap
chr17	40442218	40442487	chr17:40442218-40442487	270	10	0.468828	0.867193	-0.398364	-72.5457	chr17:40442132-40442532
chr17	40466203	40466318	chr17:40466203-40466318	116	4	0.336242	0.742926	-0.406684	-26.5599	No overlap
chr17	40481394	40481520	chr17:40481394-40481520	127	5	0.637535	0.221447	0.416088	35.4058	No overlap
chr17	40481584	40481644	chr17:40481584-40481644	61	4	0.69733	0.287671	0.409659	26.6831	No overlap
chr17	40540563	40540789	chr17:40540563-40540789	227	8	0.183286	0.645376	-0.46209	-52.4242	chr17:40540563-40540789
chr17	40576228	40576513	chr17:40576228-40576513	286	5	0.22762	0.7753	-0.54768	-36.8186	chr17:40576228-40576513
chr17	40615809	40615905	chr17:40615809-40615905	97	5	0.84131	0.360206	0.481104	37.0679	chr17:40615809-40615905
chr17	40778532	40778705	chr17:40778532-40778705	174	5	0.597876	0.0970007	0.500876	40.4043	chr17:40778532-40778705
chr17	40863573	40863766	chr17:40863573-40863766	194	12	0.469879	0.121812	0.348068	110.489	No overlap
chr17	40863821	40863913	chr17:40863821-40863913	93	5	0.548132	0.177834	0.370298	35.4251	No overlap
chr17	41041210	41041507	chr17:41041210-41041507	298	4	0.0920655	0.686982	-0.594916	-34.9739	chr17:41041210-41041507
chr17	41050123	41050665	chr17:41050123-41050665	543	15	0.245129	0.84429	-0.599161	-168.046	chr17:41050123-41050567
chr17	41059795	41059973	chr17:41059795-41059973	179	20	0.248124	0.595372	-0.347248	-160.442	chr17:41059795-41060119
chr17	41100217	41100348	chr17:41100217-41100348	132	5	0.605828	0.150875	0.454953	39.0763	No overlap
chr17	41571919	41572225	chr17:41571919-41572225	307	15	0.191177	0.588729	-0.397552	-126.197	chr17:41572010-41572201
chr17	41585799	41586038	chr17:41585799-41586038	240	5	0.685275	0.233935	0.45134	32.4365	No overlap
chr17	41615396	41615695	chr17:41615396-41615695	300	6	0.146387	0.670659	-0.524272	-45.4572	chr17:41615539-41615849
chr17	41803440	41803661	chr17:41803440-41803661	222	6	0.899674	0.493418	0.406257	45.8671	No overlap
chr17	41957156	41957527	chr17:41957156-41957527	372	11	0.893857	0.389509	0.504348	97.9551	chr17:41957156-41957527
chr17	42115458	42115941	chr17:42115458-42115941	484	14	0.208837	0.727025	-0.518188	-149.369	chr17:42115458-42115941
chr17	42199418	42199760	chr17:42199418-42199760	343	8	0.231155	0.840696	-0.609541	-90.9464	chr17:42199418-42199760
chr17	42329509	42329936	chr17:42329509-42329936	428	8	0.82247	0.318576	0.503894	67.4678	chr17:42329509-42329936
chr17	42333694	42334042	chr17:42333694-42334042	349	15	0.387193	0.904486	-0.517293	-131.047	chr17:42333694-42334042
chr17	42342153	42342451	chr17:42342153-42342451	299	8	0.937675	0.30402	0.633655	88.3338	chr17:42341856-42342451
chr17	42384096	42384427	chr17:42384096-42384427	332	25	0.37757	0.908187	-0.530617	-283.891	chr17:42384096-42384432
chr17	42453928	42454186	chr17:42453928-42454186	259	8	0.338163	0.847056	-0.508893	-63.8297	No overlap
chr17	42516629	42516823	chr17:42516629-42516823	195	7	0.782036	0.257605	0.524431	56.7238	chr17:42516629-42516823
chr17	42519597	42519708	chr17:42519597-42519708	112	4	0.780316	0.309747	0.470569	28.3882	chr17:42519483-42519718
chr17	42532530	42532803	chr17:42532530-42532803	274	19	0.796637	0.239411	0.557227	285.513	chr17:42532530-42532803
chr17	42547936	42548295	chr17:42547936-42548295	360	29	0.112333	0.611003	-0.49867	-442.093	chr17:42547936-42548258
chr17	42566528	42566739	chr17:42566528-42566739	212	12	0.0906415	0.460472	-0.369831	-98.4	chr17:42566528-42566739
chr17	42781908	42783306	chr17:42781908-42783306	1399	38	0.0735962	0.751787	-0.67819	-665.803	chr17:42781908-42783243
chr17	42906811	42907079	chr17:42906811-42907079	269	5	0.633546	0.172259	0.461286	30.8462	chr17:42906811-42907079
chr17	42964911	42965535	chr17:42964911-42965535	625	41	0.206511	0.764736	-0.558225	-679.978	chr17:42964970-42965467
chr17	42975545	42976138	chr17:42975545-42976138	594	20	0.183863	0.803271	-0.619407	-272.206	chr17:42975744-42976074
chr17	42981700	42981910	chr17:42981700-42981910	211	6	0.128211	0.600087	-0.471876	-45.0156	chr17:42981700-42981910
chr17	43324564	43324671	chr17:43324564-43324671	108	5	0.821807	0.38522	0.436588	33.8661	chr17:43324564-43324800
chr17	43387700	43388106	chr17:43387700-43388106	407	22	0.390864	0.808483	-0.417619	-236.635	chr17:43387857-43388108
chr17	43418665	43419118	chr17:43418665-43419118	454	14	0.696399	0.216444	0.479955	118.119	chr17:43418665-43419118
chr17	43509603	43509824	chr17:43509603-43509824	222	7	0.512627	0.93636	-0.423733	-52.9122	chr17:43509603-43509824
chr17	43661131	43661554	chr17:43661131-43661554	424	20	0.143854	0.630506	-0.486652	-184.379	chr17:43661082-43661554
chr17	43700961	43701141	chr17:43700961-43701141	181	5	0.188689	0.743505	-0.554816	-43.8336	chr17:43700961-43701141
chr17	43788652	43788757	chr17:43788652-43788757	106	5	0.806004	0.224966	0.581038	40.6599	chr17:43788652-43788757
chr17	43947617	43947892	chr17:43947617-43947892	276	5	0.678055	0.160066	0.51799	34.3378	No overlap
chr17	43952333	43952735	chr17:43952333-43952735	403	22	0.268871	0.702079	-0.433208	-237.08	chr17:43952446-43952735
chr17	44067064	44067285	chr17:44067064-44067285	222	10	0.279366	0.720672	-0.441307	-75.4619	chr17:44066992-44067285
chr17	44071651	44071824	chr17:44071651-44071824	174	5	0.682412	0.142889	0.539523	38.9821	chr17:44071651-44071824
chr17	44243382	44243645	chr17:44243382-44243645	264	10	0.919718	0.416898	0.50282	82.7495	chr17:44243382-44243645
chr17	44246917	44247064	chr17:44246917-44247064	148	4	0.847394	0.0545224	0.792871	59.823	chr17:44246917-44247064
chr17	44309466	44309581	chr17:44309466-44309581	116	5	0.142059	0.698344	-0.556285	-36.8108	chr17:44309466-44309581
chr17	44326004	44326303	chr17:44326004-44326303	300	21	0.0321789	0.379084	-0.346906	-224.218	chr17:44326004-44326303
chr17	44376248	44376344	chr17:44376248-44376344	97	5	0.305349	0.749326	-0.443976	-33.0986	No overlap
chr17	44534042	44534198	chr17:44534042-44534198	157	5	0.15473	0.605438	-0.450708	-37.1847	chr17:44534042-44534151
chr17	44569016	44569498	chr17:44569016-44569498	483	21	0.599746	0.0958413	0.503905	263.683	chr17:44568989-44569498
chr17	44628278	44628666	chr17:44628278-44628666	389	16	0.533755	0.134815	0.398941	138.14	chr17:44628278-44628608
chr17	44628762	44629361	chr17:44628762-44629361	600	22	0.769927	0.208087	0.56184	319.113	chr17:44628876-44629333
chr17	44758319	44758458	chr17:44758319-44758458	140	8	0.432138	0.0627769	0.369362	69.7084	No overlap
chr17	44923038	44923192	chr17:44923038-44923192	155	6	0.447745	0.852649	-0.404904	-43.3777	No overlap
chr17	44972514	44972862	chr17:44972514-44972862	349	12	0.255728	0.836206	-0.580478	-132.557	chr17:44972514-44972862
chr17	45062935	45063198	chr17:45062935-45063198	264	13	0.466369	0.0196677	0.446701	111.102	chr17:45062820-45063198
chr17	45063723	45063967	chr17:45063723-45063967	245	7	0.187337	0.582047	-0.39471	-49.2124	No overlap
chr17	45120734	45120996	chr17:45120734-45120996	263	23	0.189425	0.582994	-0.393569	-242.689	chr17:45120734-45120993
chr17	45256229	45256745	chr17:45256229-45256745	517	11	0.296404	0.91739	-0.620986	-145.921	chr17:45256229-45256745
chr17	45304034	45304399	chr17:45304034-45304399	366	12	0.40901	0.924996	-0.515986	-129.812	chr17:45304042-45304399
chr17	45380265	45381328	chr17:45380265-45381328	1064	21	0.833035	0.27777	0.555265	220.79	chr17:45380637-45381192
chr17	45406354	45406713	chr17:45406354-45406713	360	6	0.167394	0.755033	-0.587638	-54.2878	chr17:45406424-45406713
chr17	45425245	45425777	chr17:45425245-45425777	533	16	0.589366	0.109606	0.479761	136.677	chr17:45425159-45425641
chr17	45491416	45491757	chr17:45491416-45491757	342	19	0.767065	0.292992	0.474073	191.88	chr17:45491416-45491704
chr17	45585770	45586845	chr17:45585770-45586845	1076	71	0.594495	0.104494	0.490001	1407.15	chr17:45585714-45586772
chr17	45596142	45596430	chr17:45596142-45596430	289	4	0.857464	0.324159	0.533305	32.8756	No overlap
chr17	45722383	45722584	chr17:45722383-45722584	202	9	0.761113	0.351862	0.409251	70.3366	No overlap
chr17	45776648	45776900	chr17:45776648-45776900	253	5	0.712172	0.195574	0.516598	36.2311	No overlap
chr17	45823605	45823900	chr17:45823605-45823900	296	10	0.224443	0.738569	-0.514126	-95.4959	chr17:45823634-45823900
chr17	46182101	46182277	chr17:46182101-46182277	177	5	0.478643	0.0643507	0.414292	37.0922	chr17:46182101-46182277
chr17	46238151	46238224	chr17:46238151-46238224	74	9	0.198851	0.911223	-0.712371	-134.218	chr17:46238151-46238309
chr17	46790620	46790968	chr17:46790620-46790968	349	16	0.798123	0.2542	0.543922	189.017	chr17:46790620-46790968
chr17	46822682	46822907	chr17:46822682-46822907	226	14	0.0383554	0.547377	-0.509021	-169.197	chr17:46822762-46822907
chr17	46841288	46841655	chr17:46841288-46841655	368	16	0.545932	0.121325	0.424607	157.617	No overlap
chr17	46951421	46951652	chr17:46951421-46951652	232	8	0.752072	0.244194	0.507878	71.9988	chr17:46951421-46951652
chr17	47107503	47107700	chr17:47107503-47107700	198	5	0.0920808	0.955031	-0.86295	-53.5624	No overlap
chr17	47257634	47257835	chr17:47257634-47257835	202	4	0.578493	0.0904568	0.488036	26.1541	No overlap
chr17	47291453	47291599	chr17:47291453-47291599	147	5	0.850825	0.404483	0.446342	33.3438	No overlap
chr17	47324329	47324762	chr17:47324329-47324762	434	22	0.600702	0.0281499	0.572552	304.323	chr17:47324329-47324762
chr17	47695956	47696057	chr17:47695956-47696057	102	4	0.277943	0.641549	-0.363606	-30.173	chr17:47696045-47696096
chr17	47846595	47848632	chr17:47846595-47848632	2038	129	0.676874	0.130719	0.546155	2219.48	chr17:47846785-47848632
chr17	47852492	47853011	chr17:47852492-47853011	520	20	0.643949	0.149658	0.49429	226.663	chr17:47852519-47852905
chr17	47872485	47872935	chr17:47872485-47872935	451	24	0.535747	0.139154	0.396593	222.703	chr17:47872654-47872763
chr17	48156002	48156604	chr17:48156002-48156604	603	19	0.169679	0.923443	-0.753764	-461.844	chr17:48156123-48156821
chr17	48198815	48199056	chr17:48198815-48199056	242	6	0.250523	0.813552	-0.563029	-54.6212	chr17:48198815-48199056
chr17	48412497	48413467	chr17:48412497-48413467	971	6	0.831062	0.227089	0.603973	46.3962	chr17:48412497-48413467
chr17	48513050	48513595	chr17:48513050-48513595	546	9	0.856345	0.181952	0.674393	123.015	chr17:48513050-48513461
chr17	48539292	48539527	chr17:48539292-48539527	236	4	0.867948	0.37139	0.496558	28.6771	No overlap
chr17	48569763	48569971	chr17:48569763-48569971	209	5	0.296718	0.85344	-0.556722	-39.0336	chr17:48569763-48569971
chr17	48573317	48574044	chr17:48573317-48574044	728	21	0.211896	0.830172	-0.618276	-298.272	chr17:48573566-48574044
chr17	48576046	48576394	chr17:48576046-48576394	349	20	0.223894	0.665115	-0.441222	-175.163	No overlap
chr17	48615731	48616080	chr17:48615731-48616080	350	19	0.0569214	0.584181	-0.52726	-246.626	chr17:48615794-48616080
chr17	48642714	48642784	chr17:48642714-48642784	71	8	0.505626	0.184079	0.321547	74.48	chr17:48642501-48642841
chr17	48737194	48737472	chr17:48737194-48737472	279	8	0.655731	0.206306	0.449425	58.9768	chr17:48737238-48737472
chr17	48740328	48740466	chr17:48740328-48740466	139	6	0.0580468	0.501139	-0.443092	-41.7254	chr17:48740179-48740466
chr17	48745517	48745671	chr17:48745517-48745671	155	6	0.19214	0.70231	-0.51017	-45.7204	No overlap
chr17	48790741	48791070	chr17:48790741-48791070	330	8	0.53101	0.0805611	0.450449	58.2381	No overlap
chr17	48799428	48799699	chr17:48799428-48799699	272	9	0.164819	0.796072	-0.631253	-97.4721	chr17:48799428-48799699
chr17	48943793	48944336	chr17:48943793-48944336	544	26	0.154717	0.679264	-0.524547	-330.245	chr17:48943854-48944279
chr17	49007411	49007677	chr17:49007411-49007677	267	6	0.236545	0.842198	-0.605652	-56.8492	chr17:49007461-49007677
chr17	49211086	49211206	chr17:49211086-49211206	121	5	0.63769	0.151069	0.486621	38.7266	No overlap
chr17	49217112	49217597	chr17:49217112-49217597	486	9	0.200464	0.824298	-0.623835	-109.215	chr17:49217165-49217428
chr17	49219428	49219920	chr17:49219428-49219920	493	33	0.864988	0.279131	0.585857	547.438	chr17:49219428-49219875
chr17	49415742	49415815	chr17:49415742-49415815	74	8	0.544029	0.185906	0.358123	59.056	chr17:49415654-49416002
chr17	49471325	49471602	chr17:49471325-49471602	278	9	0.116876	0.533787	-0.416911	-63.117	No overlap
chr17	49740172	49740575	chr17:49740172-49740575	404	18	0.272694	0.675514	-0.40282	-126.849	No overlap
chr17	49992944	49993117	chr17:49992944-49993117	174	6	0.681692	0.255722	0.42597	49.0072	No overlap
chr17	50064948	50065122	chr17:50064948-50065122	175	5	0.172176	0.630261	-0.458085	-37.7718	chr17:50064958-50065325
chr17	50184255	50184419	chr17:50184255-50184419	165	7	0.603256	0.119296	0.483959	49.5978	chr17:50184255-50184419
chr17	50280992	50281275	chr17:50280992-50281275	284	5	0.774093	0.303658	0.470435	34.0033	chr17:50281051-50281275
chr17	50300352	50300774	chr17:50300352-50300774	423	5	0.802268	0.287466	0.514801	35.7202	No overlap
chr17	50347087	50347492	chr17:50347087-50347492	406	16	0.196527	0.632171	-0.435644	-138.911	chr17:50347087-50347492
chr17	50475950	50476393	chr17:50475950-50476393	444	33	0.520721	0.0481703	0.47255	409.595	chr17:50475950-50476393
chr17	50568122	50568312	chr17:50568122-50568312	191	7	0.189779	0.60926	-0.419481	-50.6909	chr17:50568122-50568312
chr17	50621586	50621831	chr17:50621586-50621831	246	12	0.682384	0.222765	0.459619	108.945	chr17:50621586-50621831
chr17	50738893	50739122	chr17:50738893-50739122	230	5	0.267766	0.878836	-0.61107	-45.8135	No overlap
chr17	50781078	50781575	chr17:50781078-50781575	498	42	0.59936	0.130598	0.468762	465.587	chr17:50781093-50781575
chr17	50914983	50915173	chr17:50914983-50915173	191	5	0.667306	0.159498	0.507809	36.7662	chr17:50914932-50915173
chr17	51217732	51217887	chr17:51217732-51217887	156	4	0.919676	0.435809	0.483867	23.5343	No overlap
chr17	53061797	53061997	chr17:53061797-53061997	201	8	0.218535	0.61709	-0.398555	-54.472	No overlap
chr17	54245509	54246035	chr17:54245509-54246035	527	21	0.655518	0.16185	0.493668	247.519	chr17:54245756-54245880
chr17	54435989	54436267	chr17:54435989-54436267	279	10	0.254501	0.695986	-0.441486	-75.2239	No overlap
chr17	55270682	55271097	chr17:55270682-55271097	416	29	0.0631111	0.496645	-0.433534	-326.968	chr17:55270682-55270989
chr17	55271602	55271809	chr17:55271602-55271809	208	7	0.766958	0.274322	0.492636	53.6206	chr17:55271602-55271809
chr17	55466658	55467183	chr17:55466658-55467183	526	9	0.272755	0.844309	-0.571553	-77.2089	chr17:55466679-55467183
chr17	55990826	55991129	chr17:55990826-55991129	304	5	0.783345	0.128071	0.655274	41.5939	chr17:55990721-55991009
chr17	56020722	56020918	chr17:56020722-56020918	197	5	0.646214	0.0616611	0.584553	40.1745	No overlap
chr17	56030464	56030662	chr17:56030464-56030662	199	5	0.229203	0.740356	-0.511153	-32.9342	chr17:56030286-56030484
chr17	56038253	56038422	chr17:56038253-56038422	170	6	0.104552	0.638365	-0.533813	-48.4852	No overlap
chr17	56297166	56297404	chr17:56297166-56297404	239	8	0.56684	0.0723334	0.494507	74.3507	chr17:56297166-56297404
chr17	56481571	56481704	chr17:56481571-56481704	134	4	0.981359	0.602456	0.378903	27.3302	No overlap
chr17	56577819	56578235	chr17:56577819-56578235	417	18	0.718342	0.166742	0.5516	227.447	chr17:56577819-56578115
chr17	57045332	57046976	chr17:57045332-57046976	1645	124	0.842561	0.0722844	0.770277	4862.82	chr17:57045332-57046928
chr17	57178893	57179015	chr17:57178893-57179015	123	4	0.922408	0.262402	0.660006	45.8368	chr17:57178893-57179015
chr17	57202518	57202741	chr17:57202518-57202741	224	4	0.786861	0.315903	0.470958	24.4007	No overlap
chr17	57308803	57309095	chr17:57308803-57309095	293	5	0.856559	0.332937	0.523622	36.3555	No overlap
chr17	57423738	57423871	chr17:57423738-57423871	134	5	0.738606	0.185786	0.552821	37.7911	chr17:57423738-57423871
chr17	57440961	57441149	chr17:57440961-57441149	189	8	0.120602	0.61874	-0.498138	-64.6633	chr17:57440961-57441149
chr17	57445691	57446172	chr17:57445691-57446172	482	15	0.916027	0.430421	0.485606	155.92	No overlap
chr17	57459334	57459501	chr17:57459334-57459501	168	6	0.111493	0.671902	-0.560409	-56.6679	chr17:57459334-57459501
chr17	57473510	57473761	chr17:57473510-57473761	252	5	0.444736	0.911066	-0.46633	-37.2536	chr17:57473513-57473761
chr17	57537417	57537980	chr17:57537417-57537980	564	12	0.906109	0.200725	0.705383	230.454	chr17:57537417-57537980
chr17	57623724	57624638	chr17:57623724-57624638	915	19	0.198994	0.639314	-0.440319	-142.397	chr17:57623752-57624072
chr17	57873455	57873900	chr17:57873455-57873900	446	13	0.209148	0.846324	-0.637176	-169.562	chr17:57873455-57873900
chr17	57893236	57893533	chr17:57893236-57893533	298	7	0.209401	0.663853	-0.454452	-56.203	chr17:57893395-57893482
chr17	58232899	58233210	chr17:58232899-58233210	312	13	0.0920808	0.773586	-0.681505	-120.534	No overlap
chr17	58279305	58279679	chr17:58279305-58279679	375	30	0.917989	0.546176	0.371813	327.56	No overlap
chr17	58324261	58324555	chr17:58324261-58324555	295	31	0.0797055	0.409141	-0.329436	-295.643	chr17:58324261-58324695
chr17	58324907	58324968	chr17:58324907-58324968	62	9	0.134169	0.448713	-0.314545	-75.1621	chr17:58324864-58325107
chr17	58325052	58325107	chr17:58325052-58325107	56	5	0.192365	0.601291	-0.408926	-42.2403	chr17:58324864-58325107
chr17	58327706	58327828	chr17:58327706-58327828	123	5	0.578007	0.12436	0.453648	41.6559	chr17:58327706-58327894
chr17	58366885	58367337	chr17:58366885-58367337	453	13	0.912541	0.356778	0.555763	145.1	chr17:58366910-58367337
chr17	58428323	58428871	chr17:58428323-58428871	549	16	0.848986	0.223738	0.625248	196.21	chr17:58428323-58428680
chr17	58632428	58633111	chr17:58632428-58633111	684	19	0.249102	0.863964	-0.614863	-274.996	chr17:58632428-58633111
chr17	59153719	59154125	chr17:59153719-59154125	407	26	0.764005	0.341253	0.422751	238.661	No overlap
chr17	59360737	59360940	chr17:59360737-59360940	204	4	0.238894	0.803337	-0.564443	-31.974	No overlap
chr17	59370614	59370735	chr17:59370614-59370735	122	4	0.171445	0.782355	-0.610909	-35.6659	chr17:59370614-59370735
chr17	59805148	59805322	chr17:59805148-59805322	175	6	0.112615	0.963242	-0.850627	-140.858	chr17:59805148-59805322
chr17	59824609	59824866	chr17:59824609-59824866	258	7	0.577105	0.978227	-0.401121	-59.6111	chr17:59824597-59824828
chr17	59892138	59892311	chr17:59892138-59892311	174	5	0.33306	0.781472	-0.448412	-32.5188	No overlap
chr17	59924051	59924259	chr17:59924051-59924259	209	5	0.912661	0.395554	0.517106	32.317	chr17:59924051-59924259
chr17	60036880	60036984	chr17:60036880-60036984	105	6	0.162892	0.647936	-0.485044	-39.1115	No overlap
chr17	60161603	60161738	chr17:60161603-60161738	136	4	0.81339	0.403638	0.409753	26.3733	No overlap
chr17	60851118	60851593	chr17:60851118-60851593	476	19	0.101086	0.821312	-0.720226	-380.048	chr17:60851186-60851593
chr17	60886797	60887592	chr17:60886797-60887592	796	38	0.907229	0.129799	0.777431	1297.95	chr17:60886755-60887592
chr17	61135844	61136165	chr17:61135844-61136165	322	14	0.742433	0.189826	0.552607	124.221	chr17:61135646-61136165
chr17	61222534	61223449	chr17:61222534-61223449	916	11	0.814288	0.279594	0.534694	89.3182	chr17:61222507-61223449
chr17	61286448	61286658	chr17:61286448-61286658	211	8	0.29308	0.71056	-0.41748	-58.9026	No overlap
chr17	61393253	61393518	chr17:61393253-61393518	266	7	0.168586	0.685043	-0.516457	-52.8729	No overlap
chr17	61495224	61495981	chr17:61495224-61495981	758	24	0.779951	0.106153	0.673798	411.118	chr17:61495279-61495981
chr17	61861470	61862000	chr17:61861470-61862000	531	5	0.309738	0.960123	-0.650385	-48.8598	chr17:61861604-61862000
chr17	61984909	61985012	chr17:61984909-61985012	104	4	0.257296	0.871937	-0.614641	-30.6741	No overlap
chr17	62632200	62632586	chr17:62632200-62632586	387	14	0.132547	0.537791	-0.405244	-110.69	chr17:62632092-62632400
chr17	62718495	62718736	chr17:62718495-62718736	242	11	0.839878	0.222198	0.61768	119.431	chr17:62718495-62718736
chr17	62733952	62734131	chr17:62733952-62734131	180	4	0.887457	0.453569	0.433888	24.6463	No overlap
chr17	63435871	63436254	chr17:63435871-63436254	384	19	0.438845	0.837845	-0.399	-159.457	chr17:63435990-63436285
chr17	63439781	63440251	chr17:63439781-63440251	471	14	0.630966	0.183016	0.44795	107.201	chr17:63439748-63440045
chr17	63460703	63461222	chr17:63460703-63461222	520	11	0.313012	0.937516	-0.624504	-136.727	chr17:63460703-63461415
chr17	63551672	63552055	chr17:63551672-63552055	384	20	0.0679182	0.502523	-0.434605	-191.493	chr17:63551767-63551949
chr17	63819202	63820638	chr17:63819202-63820638	1437	30	0.923704	0.313941	0.609762	422.16	chr17:63819312-63820638
chr17	63954109	63954177	chr17:63954109-63954177	69	5	0.605736	0.198892	0.406843	32.344	chr17:63954052-63954177
chr17	63961082	63961383	chr17:63961082-63961383	302	12	0.274231	0.778828	-0.504598	-111.305	chr17:63961082-63961348
chr17	63987317	63987481	chr17:63987317-63987481	165	5	0.718629	0.298272	0.420357	35.792	No overlap
chr17	64019197	64019793	chr17:64019197-64019793	597	10	0.266919	0.774935	-0.508015	-72.2429	chr17:64019197-64019746
chr17	64073375	64073831	chr17:64073375-64073831	457	15	0.365283	0.798951	-0.433668	-126.563	chr17:64073469-64073769
chr17	64363272	64363545	chr17:64363272-64363545	274	4	0.696567	0.232114	0.464453	26.7072	chr17:64363272-64363545
chr17	64378862	64379125	chr17:64378862-64379125	264	7	0.279804	0.830574	-0.55077	-54.7727	chr17:64378862-64379125
chr17	64404578	64404947	chr17:64404578-64404947	370	11	0.811277	0.224293	0.586984	124.158	chr17:64404618-64404947
chr17	64662939	64663193	chr17:64662939-64663193	255	7	0.111918	0.525442	-0.413524	-56.3769	No overlap
chr17	64779296	64779772	chr17:64779296-64779772	477	34	0.79943	0.349186	0.450245	406.275	chr17:64779296-64779678
chr17	64904570	64904964	chr17:64904570-64904964	395	13	0.954918	0.272464	0.682454	112.8	No overlap
chr17	64980365	64980725	chr17:64980365-64980725	361	10	0.341198	0.833366	-0.492168	-78.3769	No overlap
chr17	65027829	65028041	chr17:65027829-65028041	213	8	0.468958	0.85446	-0.385502	-62.2053	chr17:65027829-65028041
chr17	65038043	65038333	chr17:65038043-65038333	291	9	0.39789	0.926809	-0.528919	-88.8407	chr17:65038043-65038333
chr17	65050765	65051121	chr17:65050765-65051121	357	4	0.75407	0.240178	0.513892	25.8776	chr17:65050556-65050975
chr17	65116715	65116840	chr17:65116715-65116840	126	5	0.734278	0.200051	0.534226	37.2727	chr17:65116756-65116840
chr17	65129191	65129380	chr17:65129191-65129380	190	4	0.854943	0.268255	0.586689	36.7529	chr17:65129191-65129380
chr17	65179842	65179958	chr17:65179842-65179958	117	5	0.12714	0.58504	-0.4579	-38.5261	chr17:65179842-65179958
chr17	65270503	65270982	chr17:65270503-65270982	480	10	0.767366	0.34081	0.426556	73.0497	No overlap
chr17	65568028	65568316	chr17:65568028-65568316	289	13	0.751399	0.147097	0.604302	186.221	chr17:65568028-65568316
chr17	66192882	66193374	chr17:66192882-66193374	493	18	0.308883	0.87036	-0.561477	-198.121	chr17:66192882-66193374
chr17	66303855	66304117	chr17:66303855-66304117	263	14	0.717867	0.296688	0.421179	110.897	chr17:66303855-66304117
chr17	66304311	66304610	chr17:66304311-66304610	300	6	0.836932	0.405618	0.431314	40.7848	No overlap
chr17	66412670	66413046	chr17:66412670-66413046	377	7	0.319187	0.749746	-0.430559	-43.4123	No overlap
chr17	66805929	66806172	chr17:66805929-66806172	244	10	0.402967	0.852799	-0.449831	-92.6802	chr17:66805929-66806172
chr17	66810453	66810776	chr17:66810453-66810776	324	8	0.773484	0.284035	0.48945	65.4527	chr17:66810453-66810837
chr17	66840660	66841081	chr17:66840660-66841081	422	8	0.684599	0.173322	0.511277	55.5179	No overlap
chr17	66976656	66977139	chr17:66976656-66977139	484	14	0.280958	0.845425	-0.564466	-158.613	chr17:66976902-66977139
chr17	66988190	66988397	chr17:66988190-66988397	208	9	0.371457	0.771971	-0.400514	-72.3517	No overlap
chr17	67035747	67036452	chr17:67035747-67036452	706	18	0.73883	0.185211	0.553619	194.22	chr17:67035896-67036452
chr17	67448502	67448579	chr17:67448502-67448579	78	4	0.308599	0.772495	-0.463895	-26.6118	No overlap
chr17	67475097	67475248	chr17:67475097-67475248	152	9	0.656805	0.222404	0.434401	68.1575	chr17:67475097-67475248
chr17	67577313	67577443	chr17:67577313-67577443	131	4	0.208527	0.616572	-0.408045	-25.6063	chr17:67577205-67577452
chr17	67579452	67579665	chr17:67579452-67579665	214	5	0.188209	0.583035	-0.394826	-37.0405	No overlap
chr17	67828684	67828816	chr17:67828684-67828816	133	5	0.941898	0.12109	0.820808	89.0243	chr17:67828684-67828816
chr17	67835687	67835943	chr17:67835687-67835943	257	12	0.923432	0.267632	0.655801	171.391	chr17:67835687-67835943
chr17	68233233	68233494	chr17:68233233-68233494	262	14	0.967277	0.287534	0.679743	220.504	chr17:68233233-68233494
chr17	68239501	68239954	chr17:68239501-68239954	454	6	0.841631	0.14191	0.699721	71.7185	chr17:68239501-68240065
chr17	68253837	68254035	chr17:68253837-68254035	199	5	0.671088	0.171726	0.499362	38.5605	No overlap
chr17	68265471	68265867	chr17:68265471-68265867	397	5	0.865923	0.305088	0.560835	39.4428	chr17:68265471-68265867
chr17	68378245	68378575	chr17:68378245-68378575	331	16	0.268436	0.693447	-0.425011	-133.598	chr17:68378196-68378322
chr17	68436224	68436370	chr17:68436224-68436370	147	6	0.770217	0.26578	0.504437	42.5638	chr17:68436281-68436370
chr17	68458540	68459022	chr17:68458540-68459022	483	9	0.7694	0.31126	0.45814	62.7658	No overlap
chr17	68498931	68499094	chr17:68498931-68499094	164	4	0.617635	0.110466	0.507169	25.1902	No overlap
chr17	68539645	68539953	chr17:68539645-68539953	309	11	0.855803	0.30864	0.547163	116.268	chr17:68539645-68539953
chr17	68591521	68591938	chr17:68591521-68591938	418	13	0.762548	0.137347	0.625201	182.154	chr17:68591611-68591938
chr17	69464314	69464670	chr17:69464314-69464670	357	12	0.361656	0.83178	-0.470124	-116.047	chr17:69464417-69464623
chr17	69576120	69576563	chr17:69576120-69576563	444	14	0.443312	0.927092	-0.48378	-148.332	chr17:69576369-69576460
chr17	70171043	70171434	chr17:70171043-70171434	392	7	0.86395	0.367384	0.496566	51.5186	No overlap
chr17	70172042	70172159	chr17:70172042-70172159	118	4	0.647243	0.18945	0.457793	23.8774	chr17:70172042-70172918
chr17	71891125	71891342	chr17:71891125-71891342	218	4	0.81849	0.314088	0.504402	25.4115	No overlap
chr17	72021535	72022491	chr17:72021535-72022491	957	6	0.741737	0.168499	0.573238	44.0236	No overlap
chr17	72037963	72038282	chr17:72037963-72038282	320	10	0.432082	0.854333	-0.422251	-70.1616	No overlap
chr17	72088658	72088997	chr17:72088658-72088997	340	7	0.4219	0.879182	-0.457282	-55.8611	chr17:72088794-72088886
chr17	72104651	72105137	chr17:72104651-72105137	487	8	0.12468	0.649725	-0.525045	-63.6805	chr17:72104545-72104780
chr17	72111360	72111578	chr17:72111360-72111578	219	5	0.0973648	0.565286	-0.467921	-37.2915	No overlap
chr17	72176985	72177209	chr17:72176985-72177209	225	4	0.201457	0.704579	-0.503122	-26.1837	chr17:72176985-72177209
chr17	72185836	72185961	chr17:72185836-72185961	126	7	0.767845	0.322569	0.445277	49.5087	No overlap
chr17	72351997	72352442	chr17:72351997-72352442	446	20	0.144727	0.643752	-0.499025	-224.148	chr17:72352223-72352332
chr17	72518554	72518892	chr17:72518554-72518892	339	12	0.404733	0.822663	-0.417931	-93.5173	chr17:72518554-72519071
chr17	72520785	72521142	chr17:72520785-72521142	358	6	0.832614	0.356227	0.476387	42.9122	No overlap
chr17	72543256	72543332	chr17:72543256-72543332	77	4	0.663798	0.17786	0.485938	26.5793	chr17:72543256-72543332
chr17	72613494	72613763	chr17:72613494-72613763	270	6	0.73017	0.206308	0.523862	45.0463	chr17:72613494-72613827
chr17	72618571	72618728	chr17:72618571-72618728	158	4	0.569916	0.131973	0.437943	29.8039	No overlap
chr17	72730389	72730584	chr17:72730389-72730584	196	4	0.775206	0.299834	0.475371	24.2277	No overlap
chr17	73063893	73064369	chr17:73063893-73064369	477	6	0.206512	0.83094	-0.624428	-64.2562	chr17:73064043-73064369
chr17	73147752	73148527	chr17:73147752-73148527	776	27	0.215966	0.906807	-0.69084	-516.81	chr17:73147959-73148527
chr17	73155513	73155629	chr17:73155513-73155629	117	7	0.34321	0.805984	-0.462774	-52.6225	chr17:73155513-73155799
chr17	73196470	73197008	chr17:73196470-73197008	539	16	0.130146	0.955214	-0.825068	-476.6	chr17:73196470-73197008
chr17	73228125	73228194	chr17:73228125-73228194	70	4	0.355093	0.828066	-0.472974	-24.4426	No overlap
chr17	73555638	73555863	chr17:73555638-73555863	226	7	0.788896	0.244197	0.544699	65.4747	chr17:73555730-73555819
chr17	73592594	73593144	chr17:73592594-73593144	551	24	0.235737	0.737586	-0.501849	-267.636	chr17:73592594-73593096
chr17	73645652	73646045	chr17:73645652-73646045	394	15	0.751155	0.229638	0.521517	181.931	chr17:73645712-73645991
chr17	73697458	73697815	chr17:73697458-73697815	358	6	0.82763	0.241396	0.586233	54.9071	chr17:73697458-73697815
chr17	73740054	73740435	chr17:73740054-73740435	382	10	0.218489	0.686116	-0.467627	-78.0238	chr17:73740054-73740393
chr17	73899165	73899468	chr17:73899165-73899468	304	8	0.258962	0.770574	-0.511612	-63.9287	chr17:73899165-73899468
chr17	73976811	73977336	chr17:73976811-73977336	526	16	0.180757	0.761824	-0.581067	-218.832	chr17:73976811-73977336
chr17	74080588	74080848	chr17:74080588-74080848	261	9	0.268406	0.748282	-0.479876	-69.3949	chr17:74080588-74080848
chr17	74174516	74174789	chr17:74174516-74174789	274	13	0.320526	0.73138	-0.410854	-94.6714	No overlap
chr17	74347643	74347875	chr17:74347643-74347875	233	12	0.409525	0.827253	-0.417729	-101.314	No overlap
chr17	74433159	74433235	chr17:74433159-74433235	77	4	0.207002	0.568598	-0.361596	-30.3126	No overlap
chr17	74642699	74642840	chr17:74642699-74642840	142	4	0.744013	0.18307	0.560943	31.5903	No overlap
chr17	74758343	74758813	chr17:74758343-74758813	471	12	0.21551	0.676694	-0.461183	-93.0361	chr17:74758655-74758813
chr17	74775384	74775635	chr17:74775384-74775635	252	8	0.288803	0.798462	-0.509659	-68.4368	No overlap
chr17	74779843	74780370	chr17:74779843-74780370	528	14	0.8735	0.150854	0.722646	264.79	chr17:74779843-74780370
chr17	74786048	74786304	chr17:74786048-74786304	257	9	0.700762	0.275943	0.424819	58.0109	chr17:74785861-74786304
chr17	74822736	74823100	chr17:74822736-74823100	365	11	0.900776	0.405616	0.49516	107.021	chr17:74822736-74823139
chr17	74952033	74952371	chr17:74952033-74952371	339	20	0.862187	0.453613	0.408574	190.579	No overlap
chr17	75036457	75036934	chr17:75036457-75036934	478	15	0.368974	0.926924	-0.557951	-196.207	chr17:75036517-75036845
chr17	75098942	75099200	chr17:75098942-75099200	259	7	0.319296	0.845961	-0.526665	-60.9563	chr17:75098942-75099200
chr17	75204469	75204878	chr17:75204469-75204878	410	22	0.821616	0.401226	0.42039	197.306	No overlap
chr17	75272205	75272570	chr17:75272205-75272570	366	11	0.240666	0.725927	-0.485261	-110.723	chr17:75272205-75272719
chr17	75309381	75309525	chr17:75309381-75309525	145	4	0.835044	0.390544	0.444501	26.9889	No overlap
chr17	75337377	75338015	chr17:75337377-75338015	639	19	0.800523	0.0567712	0.743751	427.345	chr17:75337447-75338053
chr17	75344452	75344861	chr17:75344452-75344861	410	9	0.716182	0.267763	0.448418	59.8413	chr17:75344452-75344861
chr17	75347387	75347749	chr17:75347387-75347749	363	4	0.747379	0.0925665	0.654812	41.6262	No overlap
chr17	75348660	75349035	chr17:75348660-75349035	376	9	0.593827	0.113884	0.479943	72.0451	chr17:75348660-75349035
chr17	75395225	75395565	chr17:75395225-75395565	341	6	0.143832	0.660352	-0.516519	-42.5273	No overlap
chr17	75396402	75396777	chr17:75396402-75396777	376	6	0.200921	0.682795	-0.481874	-39.5131	chr17:75396554-75396777
chr17	75401054	75401498	chr17:75401054-75401498	445	25	0.124099	0.596658	-0.472559	-264.056	chr17:75401054-75401445
chr17	75406979	75407283	chr17:75406979-75407283	305	9	0.398349	0.913075	-0.514726	-73.0084	chr17:75406979-75407166
chr17	75497976	75498560	chr17:75497976-75498560	585	19	0.824563	0.306562	0.518	214.457	chr17:75497976-75498896
chr17	75498654	75498896	chr17:75498654-75498896	243	9	0.851956	0.45736	0.394596	73.2902	chr17:75497976-75498896
chr17	75581583	75581703	chr17:75581583-75581703	121	7	0.251883	0.635037	-0.383154	-54.1268	No overlap
chr17	75685970	75686716	chr17:75685970-75686716	747	22	0.0696306	0.793008	-0.723377	-449.792	chr17:75686062-75686716
chr17	75843029	75843422	chr17:75843029-75843422	394	19	0.575433	0.140672	0.434762	164.043	chr17:75843029-75843422
chr17	76021274	76021933	chr17:76021274-76021933	660	48	0.315559	0.892174	-0.576614	-800.827	chr17:76021344-76021907
chr17	76027371	76027649	chr17:76027371-76027649	279	16	0.827718	0.36235	0.465368	158.29	chr17:76027375-76027649
chr17	76078321	76079077	chr17:76078321-76079077	757	16	0.851415	0.391218	0.460197	119.827	chr17:76078321-76078628
chr17	76139841	76140676	chr17:76139841-76140676	836	79	0.181072	0.839112	-0.658041	-1960.27	chr17:76139872-76140650
chr17	76146071	76146283	chr17:76146071-76146283	213	4	0.793339	0.36911	0.424229	31.8814	No overlap
chr17	76185491	76185786	chr17:76185491-76185786	296	26	0.448451	0.0151001	0.433351	236.353	chr17:76185529-76185786
chr17	76267098	76267178	chr17:76267098-76267178	81	4	0.635265	0.0998306	0.535434	29.5269	chr17:76267098-76267178
chr17	76273932	76274416	chr17:76273932-76274416	485	25	0.130384	0.605085	-0.474701	-249.885	chr17:76273957-76274416
chr17	76395339	76395781	chr17:76395339-76395781	443	14	0.482992	0.974413	-0.491421	-154.533	chr17:76395426-76395635
chr17	76434012	76434396	chr17:76434012-76434396	385	8	0.314111	0.79806	-0.483949	-66.4822	chr17:76434012-76434464
chr17	76444848	76445080	chr17:76444848-76445080	233	7	0.062077	0.614794	-0.552717	-56.8434	chr17:76444905-76445080
chr17	76484445	76485045	chr17:76484445-76485045	601	13	0.844758	0.388182	0.456575	118.62	chr17:76484600-76485008
chr17	76485473	76485901	chr17:76485473-76485901	429	15	0.7159	0.20668	0.509221	140.876	chr17:76485473-76485901
chr17	76560708	76561062	chr17:76560708-76561062	355	13	0.30666	0.789795	-0.483135	-120.44	chr17:76560708-76561062
chr17	76580147	76580341	chr17:76580147-76580341	195	6	0.221571	0.73019	-0.508618	-59.9799	chr17:76580147-76580341
chr17	76587134	76587387	chr17:76587134-76587387	254	5	0.187229	0.690808	-0.503579	-39.7261	chr17:76587134-76587387
chr17	76613808	76614221	chr17:76613808-76614221	414	7	0.60571	0.129303	0.476407	54.4324	chr17:76613781-76614037
chr17	76725610	76725759	chr17:76725610-76725759	150	7	0.149617	0.67156	-0.521942	-68.2189	chr17:76725610-76725741
chr17	76870480	76870715	chr17:76870480-76870715	236	13	0.4201	0.0424601	0.37764	116.626	chr17:76870560-76870715
chr17	76872633	76873061	chr17:76872633-76873061	429	18	0.194892	0.618293	-0.423401	-157.112	No overlap
chr17	76947791	76947987	chr17:76947791-76947987	197	10	0.568364	0.188552	0.379812	78.4915	chr17:76947720-76948074
chr17	76957306	76957410	chr17:76957306-76957410	105	5	0.861708	0.371067	0.490641	32.9979	No overlap
chr17	76994355	76994544	chr17:76994355-76994544	190	5	0.768441	0.226335	0.542106	40.9548	No overlap
chr17	77055694	77056195	chr17:77055694-77056195	502	31	0.172906	0.714124	-0.541219	-418.933	chr17:77055694-77056161
chr17	77144714	77145062	chr17:77144714-77145062	349	13	0.198361	0.685858	-0.487497	-111.155	chr17:77144935-77145062
chr17	77146497	77147252	chr17:77146497-77147252	756	22	0.720293	0.0302215	0.690072	357.065	chr17:77146722-77147252
chr17	77214690	77215061	chr17:77214690-77215061	372	10	0.396942	0.881847	-0.484905	-97.7945	chr17:77214788-77215008
chr17	77320249	77320552	chr17:77320249-77320552	304	19	0.166658	0.635715	-0.469056	-222.065	chr17:77320249-77320644
chr17	77326497	77326564	chr17:77326497-77326564	68	7	0.219064	0.711916	-0.492852	-52.7515	chr17:77326514-77326564
chr17	77328387	77328665	chr17:77328387-77328665	279	11	0.317955	0.880571	-0.562616	-113.645	chr17:77328387-77328758
chr17	77341938	77342013	chr17:77341938-77342013	76	6	0.321384	0.697651	-0.376267	-45.9742	No overlap
chr17	77409330	77409554	chr17:77409330-77409554	225	12	0.73213	0.338856	0.393274	90.7274	chr17:77409399-77409449
chr17	77436863	77436965	chr17:77436863-77436965	103	4	0.135781	0.536278	-0.400497	-31.3529	No overlap
chr17	77440184	77440317	chr17:77440184-77440317	134	8	0.462852	0.828195	-0.365343	-61.0534	No overlap
chr17	77449822	77450102	chr17:77449822-77450102	281	9	0.0530295	0.479064	-0.426035	-78.2991	chr17:77449583-77450102
chr17	77464437	77464887	chr17:77464437-77464887	451	16	0.341064	0.771973	-0.430909	-135.039	chr17:77464437-77464887
chr17	77645008	77645859	chr17:77645008-77645859	852	29	0.108736	0.706302	-0.597566	-412.042	chr17:77645008-77645859
chr17	77657076	77657589	chr17:77657076-77657589	514	15	0.789615	0.263303	0.526312	160.141	chr17:77657076-77657394
chr17	77690410	77690943	chr17:77690410-77690943	534	19	0.0823031	0.59918	-0.516876	-234.052	chr17:77690410-77690943
chr17	77691691	77692019	chr17:77691691-77692019	329	13	0.912337	0.536761	0.375577	115.304	No overlap
chr17	77696083	77696749	chr17:77696083-77696749	667	29	0.730713	0.15768	0.573032	400.149	chr17:77696083-77696821
chr17	77782611	77782744	chr17:77782611-77782744	134	6	0.47569	0.841461	-0.365771	-50.8944	No overlap
chr17	77851412	77851522	chr17:77851412-77851522	111	4	0.802493	0.411483	0.39101	26.6964	No overlap
chr17	77893245	77893636	chr17:77893245-77893636	392	18	0.357956	0.854895	-0.496939	-174.437	chr17:77893267-77893788
chr17	77931305	77931694	chr17:77931305-77931694	390	15	0.807964	0.300163	0.507802	167.791	chr17:77931305-77931525
chr17	78040432	78041562	chr17:78040432-78041562	1131	47	0.0895037	0.94456	-0.855056	-2406.55	chr17:78040432-78041562
chr17	78125907	78126534	chr17:78125907-78126534	628	19	0.30225	0.831269	-0.529018	-221.966	chr17:78125964-78126458
chr17	78151631	78151833	chr17:78151631-78151833	203	4	0.263951	0.877016	-0.613065	-38.2752	chr17:78151631-78151833
chr17	78158207	78158589	chr17:78158207-78158589	383	18	0.753457	0.308639	0.444818	139.298	No overlap
chr17	78173855	78174130	chr17:78173855-78174130	276	7	0.763108	0.266386	0.496722	60.9545	chr17:78173811-78174130
chr17	78193046	78193488	chr17:78193046-78193488	443	15	0.81376	0.219051	0.594709	192.497	chr17:78193046-78193583
chr17	78198786	78199352	chr17:78198786-78199352	567	16	0.803486	0.199446	0.604041	208.783	chr17:78198786-78199363
chr17	78227646	78227885	chr17:78227646-78227885	240	8	0.35272	0.825136	-0.472417	-63.7411	chr17:78227646-78227923
chr17	78366292	78366524	chr17:78366292-78366524	233	10	0.0551007	0.442919	-0.387819	-87.3504	chr17:78366292-78366495
chr17	78442594	78442960	chr17:78442594-78442960	367	14	0.191692	0.793881	-0.602189	-178.284	chr17:78442594-78442893
chr17	78472369	78472942	chr17:78472369-78472942	574	21	0.279516	0.793154	-0.513638	-247.499	chr17:78472474-78472942
chr17	78630747	78630901	chr17:78630747-78630901	155	9	0.900415	0.424393	0.476022	65.1722	chr17:78630704-78631082
chr17	78714014	78714737	chr17:78714014-78714737	724	15	0.311259	0.794914	-0.483656	-113.752	No overlap
chr17	78717257	78717814	chr17:78717257-78717814	558	21	0.608543	0.0556204	0.552922	257.078	chr17:78717353-78717814
chr17	78733125	78733729	chr17:78733125-78733729	605	11	0.730727	0.198896	0.531831	110.094	chr17:78732956-78733729
chr17	78756801	78757242	chr17:78756801-78757242	442	10	0.853084	0.397266	0.455817	74.1069	chr17:78756749-78757303
chr17	78776565	78776730	chr17:78776565-78776730	166	6	0.498847	0.0840607	0.414786	42.3549	No overlap
chr17	78782920	78783219	chr17:78782920-78783219	300	17	0.707888	0.309278	0.398609	141.382	No overlap
chr17	78804772	78805052	chr17:78804772-78805052	281	12	0.491823	0.942256	-0.450433	-99.9857	chr17:78804772-78805052
chr17	78816975	78817387	chr17:78816975-78817387	413	7	0.332086	0.842549	-0.510463	-57.4855	chr17:78816975-78817551
chr17	78879541	78880408	chr17:78879541-78880408	868	39	0.807842	0.0890848	0.718757	1071.99	chr17:78879595-78880408
chr17	78890389	78890946	chr17:78890389-78890946	558	23	0.856768	0.233105	0.623662	364.416	chr17:78890224-78890946
chr17	79164918	79165111	chr17:79164918-79165111	194	5	0.200882	0.62869	-0.427808	-34.7643	chr17:79164918-79165127
chr17	79221105	79221367	chr17:79221105-79221367	263	12	0.681949	0.286422	0.395527	89.7177	No overlap
chr17	79265263	79265379	chr17:79265263-79265379	117	8	0.230201	0.678199	-0.447998	-59.8785	No overlap
chr17	79305418	79305816	chr17:79305418-79305816	399	12	0.668437	0.138275	0.530163	119.236	chr17:79305418-79305734
chr17	79701822	79702274	chr17:79701822-79702274	453	19	0.35679	0.824441	-0.467651	-181.552	chr17:79701822-79702274
chr17	79713777	79713952	chr17:79713777-79713952	176	10	0.606596	0.222389	0.384207	71.4166	No overlap
chr17	79792887	79793503	chr17:79792887-79793503	617	51	0.250197	0.772081	-0.521885	-804.986	chr17:79792906-79793442
chr17	79915964	79916168	chr17:79915964-79916168	205	11	0.621964	0.227137	0.394827	88.2737	chr17:79916089-79916191
chr17	79966491	79967037	chr17:79966491-79967037	547	5	0.119053	0.724707	-0.605655	-42.1448	chr17:79966491-79967037
chr17	80093030	80093279	chr17:80093030-80093279	250	8	0.130771	0.670449	-0.539678	-70.2014	No overlap
chr17	80192325	80192820	chr17:80192325-80192820	496	18	0.174387	0.742858	-0.568471	-224.471	chr17:80192348-80192738
chr17	80408010	80408178	chr17:80408010-80408178	169	5	0.77846	0.275419	0.503042	35.4333	No overlap
chr17	80482049	80482225	chr17:80482049-80482225	177	6	0.229689	0.690494	-0.460806	-41.0951	chr17:80481976-80482225
chr17	80493337	80493514	chr17:80493337-80493514	178	4	0.420248	0.824724	-0.404477	-27.6237	No overlap
chr17	80667853	80668159	chr17:80667853-80668159	307	8	0.889761	0.258806	0.630955	78.9415	chr17:80667853-80668159
chr17	80679224	80679512	chr17:80679224-80679512	289	10	0.749615	0.195656	0.553958	108.902	No overlap
chr17	80763582	80763791	chr17:80763582-80763791	210	10	0.307564	0.744126	-0.436563	-82.9901	No overlap
chr17	80899478	80899699	chr17:80899478-80899699	222	7	0.175648	0.620854	-0.445206	-43.5328	chr17:80899583-80899762
chr17	80969174	80969732	chr17:80969174-80969732	559	21	0.198823	0.751244	-0.552421	-253.916	chr17:80969174-80969689
chr17	80970306	80970605	chr17:80970306-80970605	300	13	0.21053	0.63718	-0.42665	-101.942	No overlap
chr17	80997328	80997804	chr17:80997328-80997804	477	20	0.433968	0.9391	-0.505132	-243.833	chr17:80997328-80997776
chr17	80998749	80999029	chr17:80998749-80999029	281	9	0.434814	0.878565	-0.443751	-80.9225	No overlap
chr17	81003301	81003595	chr17:81003301-81003595	295	15	0.312023	0.726277	-0.414253	-141.219	chr17:81003426-81003549
chr17	81028443	81028893	chr17:81028443-81028893	451	17	0.12726	0.549771	-0.422511	-149.278	chr17:81028443-81028763
chr17	81050193	81050459	chr17:81050193-81050459	267	18	0.878329	0.460535	0.417794	165.398	chr17:81050243-81050383
chr17	81097269	81097845	chr17:81097269-81097845	577	27	0.235621	0.853921	-0.6183	-497.223	chr17:81097269-81097845
chr17	81119080	81119942	chr17:81119080-81119942	863	79	0.181026	0.852143	-0.671117	-2340.97	chr17:81119064-81119910
chr17	81197203	81197801	chr17:81197203-81197801	599	20	0.37125	0.857694	-0.486444	-212.391	chr17:81197250-81197821
chr17	81250969	81251136	chr17:81250969-81251136	168	6	0.257658	0.700396	-0.442738	-43.2843	chr17:81251032-81251172
chr17	81259528	81259863	chr17:81259528-81259863	336	18	0.475917	0.849408	-0.373491	-167.455	chr17:81259528-81259937
chr17	81284577	81284942	chr17:81284577-81284942	366	12	0.210919	0.692145	-0.481226	-111.135	No overlap
chr17	81291686	81291995	chr17:81291686-81291995	310	15	0.450679	0.923301	-0.472623	-162.018	chr17:81291800-81291995
chr17	81386355	81386586	chr17:81386355-81386586	232	10	0.676874	0.176751	0.500123	92.903	No overlap
chr17	81389794	81390033	chr17:81389794-81390033	240	12	0.826471	0.345867	0.480604	85.2196	No overlap
chr17	81409316	81409560	chr17:81409316-81409560	245	13	0.66449	0.249297	0.415193	108.561	chr17:81409473-81409660
chr17	81419206	81419940	chr17:81419206-81419940	735	42	0.879337	0.233929	0.645408	881.83	chr17:81419206-81419940
chr17	81440106	81440400	chr17:81440106-81440400	295	13	0.726181	0.336966	0.389215	91.1962	No overlap
chr17	81440692	81440974	chr17:81440692-81440974	283	11	0.834823	0.408548	0.426275	92.8656	No overlap
chr17	81528293	81528468	chr17:81528293-81528468	176	18	0.87993	0.537045	0.342885	164.057	chr17:81528052-81528542
chr17	81648776	81648950	chr17:81648776-81648950	175	12	0.249572	0.694055	-0.444483	-98.0909	No overlap
chr17	81704267	81704381	chr17:81704267-81704381	115	6	0.628501	0.204403	0.424097	43.2379	No overlap
chr17	81731016	81731308	chr17:81731016-81731308	293	8	0.728133	0.274279	0.453854	57.135	chr17:81731016-81731308
chr17	81740642	81741137	chr17:81740642-81741137	496	25	0.0663327	0.557879	-0.491547	-326.753	chr17:81740493-81741137
chr17	81807174	81807278	chr17:81807174-81807278	105	5	0.226868	0.599381	-0.372513	-38.8567	No overlap
chr17	81819841	81819961	chr17:81819841-81819961	121	6	0.361776	0.784412	-0.422637	-46.611	chr17:81819951-81820051
chr17	81839102	81839161	chr17:81839102-81839161	60	4	0.429725	0.805912	-0.376187	-28.2325	No overlap
chr17	81903023	81903255	chr17:81903023-81903255	233	12	0.333268	0.732549	-0.399281	-99.8807	chr17:81903023-81903173
chr17	81941935	81942022	chr17:81941935-81942022	88	4	0.384117	0.82074	-0.436623	-28.2106	No overlap
chr17	82064657	82065059	chr17:82064657-82065059	403	28	0.0699822	0.550522	-0.48054	-382.225	chr17:82064657-82065037
chr17	82126609	82127015	chr17:82126609-82127015	407	20	0.436205	0.922139	-0.485934	-187.427	chr17:82126799-82126984
chr17	82239020	82239704	chr17:82239020-82239704	685	31	0.687776	0.225485	0.462291	346.119	chr17:82238985-82239535
chr17	82241846	82242498	chr17:82241846-82242498	653	25	0.103551	0.603851	-0.5003	-286.138	chr17:82242090-82242498
chr17	82289492	82289618	chr17:82289492-82289618	127	5	0.527051	0.911223	-0.384172	-38.4403	chr17:82289283-82289743
chr17	82293588	82294113	chr17:82293588-82294113	526	34	0.266228	0.801448	-0.53522	-531.123	chr17:82293646-82294113
chr17	82351382	82351574	chr17:82351382-82351574	193	15	0.436728	0.0618611	0.374867	133.448	chr17:82351444-82351529
chr17	82370923	82371156	chr17:82370923-82371156	234	11	0.416194	0.0682328	0.347961	99.8698	No overlap
chr17	82414455	82414898	chr17:82414455-82414898	444	23	0.128047	0.598319	-0.470272	-268.142	chr17:82414455-82414898
chr17	82444952	82445463	chr17:82444952-82445463	512	17	0.811922	0.318715	0.493208	165.394	chr17:82444952-82445249
chr17	82495135	82495216	chr17:82495135-82495216	82	5	0.25833	0.673462	-0.415132	-30.594	chr17:82495135-82495316
chr17	82530479	82530865	chr17:82530479-82530865	387	11	0.223662	0.701116	-0.477454	-94.6317	chr17:82530357-82530865
chr17	82604019	82604378	chr17:82604019-82604378	360	18	0.910717	0.25979	0.650928	291.234	chr17:82604074-82604378
chr17	82708586	82709032	chr17:82708586-82709032	447	9	0.887062	0.373347	0.513715	76.8854	chr17:82708796-82709032
chr17	82717498	82717674	chr17:82717498-82717674	177	11	0.347859	0.757942	-0.410082	-84.2682	No overlap
chr17	82750607	82751020	chr17:82750607-82751020	414	28	0.407325	0.806353	-0.399028	-306.556	chr17:82750755-82751040
chr17	82774938	82775330	chr17:82774938-82775330	393	26	0.200772	0.569428	-0.368656	-231.389	No overlap
chr17	82860722	82860919	chr17:82860722-82860919	198	15	0.323345	0.715802	-0.392457	-119.775	No overlap
chr17	82869616	82869841	chr17:82869616-82869841	226	9	0.38565	0.845588	-0.459939	-79.703	chr17:82869616-82869815
chr17	82888579	82888917	chr17:82888579-82888917	339	15	0.276511	0.787511	-0.511	-157.213	No overlap
chr17	82893835	82894095	chr17:82893835-82894095	261	10	0.0730123	0.493323	-0.420311	-76.3604	No overlap
chr17	82964488	82964934	chr17:82964488-82964934	447	42	0.143899	0.666211	-0.522312	-649.57	chr17:82964488-82964853
chr17	82970316	82970559	chr17:82970316-82970559	244	14	0.788092	0.385329	0.402763	109.939	No overlap
chr17	83098735	83098900	chr17:83098735-83098900	166	7	0.116307	0.525163	-0.408856	-65.6465	chr17:83098735-83099022
chr17	83100519	83100639	chr17:83100519-83100639	121	8	0.450256	0.0614853	0.38877	67.1126	No overlap
chr17	83101823	83104148	chr17:83101823-83104148	2326	84	0.944928	0.130941	0.813987	4569.53	chr17:83102024-83104148
chr17	83170380	83170580	chr17:83170380-83170580	201	13	0.50705	0.908424	-0.401374	-96.5486	No overlap
chr17	83195105	83195362	chr17:83195105-83195362	258	9	0.859342	0.429497	0.429845	72.7941	chr17:83195105-83195381
chr17	83205855	83206137	chr17:83205855-83206137	283	16	0.0714965	0.534803	-0.463306	-194.746	chr17:83205880-83206137
chr17	83208227	83208454	chr17:83208227-83208454	228	17	0.477011	0.839072	-0.36206	-149.206	chr17:83208227-83208438
chr18	73445	73763	chr18:73445-73763	319	27	0.738462	0.328545	0.409917	259.517	chr18:73490-73763
chr18	112372	112527	chr18:112372-112527	156	15	0.022994	0.364343	-0.341349	-167.123	chr18:112414-112527
chr18	391013	391469	chr18:391013-391469	457	8	0.219665	0.727633	-0.507968	-61.8627	chr18:391013-391469
chr18	2610509	2610795	chr18:2610509-2610795	287	4	0.678771	0.219117	0.459654	26.9632	No overlap
chr18	2848957	2849200	chr18:2848957-2849200	244	6	0.862047	0.391377	0.47067	43.4051	No overlap
chr18	2971774	2972024	chr18:2971774-2972024	251	10	0.81098	0.140788	0.670192	134.332	chr18:2971774-2972024
chr18	3249935	3250183	chr18:3249935-3250183	249	5	0.696263	0.244334	0.451929	36.1225	chr18:3249957-3250183
chr18	3260198	3260606	chr18:3260198-3260606	409	17	0.927212	0.327408	0.599804	208.663	chr18:3260198-3260606
chr18	3296811	3298103	chr18:3296811-3298103	1293	22	0.63897	0.0691165	0.569854	330.431	chr18:3296811-3298103
chr18	3304704	3304863	chr18:3304704-3304863	160	6	0.878376	0.39505	0.483325	46.9102	No overlap
chr18	3320544	3320830	chr18:3320544-3320830	287	5	0.211275	0.793229	-0.581953	-38.6995	chr18:3320544-3320830
chr18	3384700	3385064	chr18:3384700-3385064	365	9	0.606389	0.106482	0.499907	80.1243	chr18:3384700-3385064
chr18	3445099	3445176	chr18:3445099-3445176	78	4	0.346929	0.852407	-0.505478	-30.7428	No overlap
chr18	3526657	3527004	chr18:3526657-3527004	348	8	0.051313	0.468315	-0.417002	-59.3846	No overlap
chr18	3602110	3602322	chr18:3602110-3602322	213	7	0.654496	0.296713	0.357783	61.8768	No overlap
chr18	3603931	3604061	chr18:3603931-3604061	131	6	0.152014	0.578169	-0.426155	-42.6583	chr18:3603931-3604037
chr18	3649094	3649645	chr18:3649094-3649645	552	8	0.11237	0.742344	-0.629974	-85.4046	chr18:3649282-3649645
chr18	3703590	3703913	chr18:3703590-3703913	324	8	0.621106	0.123214	0.497892	68.5856	chr18:3703590-3703913
chr18	3839894	3840070	chr18:3839894-3840070	177	4	0.196665	0.745343	-0.548677	-27.2495	No overlap
chr18	4185743	4185935	chr18:4185743-4185935	193	4	0.161176	0.645743	-0.484567	-29.0103	No overlap
chr18	4196265	4196675	chr18:4196265-4196675	411	5	0.324528	0.813745	-0.489217	-34.1718	chr18:4196514-4196675
chr18	4234791	4234911	chr18:4234791-4234911	121	4	0.270792	0.779288	-0.508497	-30.5555	chr18:4234791-4234911
chr18	4728154	4728382	chr18:4728154-4728382	229	7	0.752021	0.287177	0.464843	54.172	No overlap
chr18	5004038	5004618	chr18:5004038-5004618	581	30	0.0872877	0.585952	-0.498664	-419.799	chr18:5004038-5004618
chr18	5059317	5059800	chr18:5059317-5059800	484	12	0.728136	0.188968	0.539168	122.442	chr18:5059317-5059800
chr18	5720275	5720434	chr18:5720275-5720434	160	9	0.910382	0.0929222	0.817459	210.084	chr18:5720065-5720434
chr18	5891787	5892337	chr18:5891787-5892337	551	22	0.542338	0.115155	0.427183	235.407	chr18:5891793-5892245
chr18	5982145	5982298	chr18:5982145-5982298	154	4	0.402276	0.902357	-0.500081	-30.1726	No overlap
chr18	5982957	5983693	chr18:5982957-5983693	737	16	0.844618	0.141397	0.703222	253.166	chr18:5982957-5983693
chr18	6271041	6271132	chr18:6271041-6271132	92	6	0.135298	0.696398	-0.5611	-46.1791	No overlap
chr18	6272347	6272492	chr18:6272347-6272492	146	6	0.471307	0.923464	-0.452156	-57.4047	chr18:6272347-6272740
chr18	6594552	6594897	chr18:6594552-6594897	346	7	0.826983	0.353027	0.473956	53.8167	chr18:6594552-6594897
chr18	6645790	6646408	chr18:6645790-6646408	619	11	0.226791	0.728662	-0.501871	-93.2638	chr18:6645790-6646092
chr18	6692088	6692214	chr18:6692088-6692214	127	4	0.712226	0.228	0.484226	28.0439	chr18:6692088-6692513
chr18	7362159	7362436	chr18:7362159-7362436	278	11	0.211989	0.819154	-0.607165	-115.09	chr18:7362159-7362436
chr18	7822835	7822938	chr18:7822835-7822938	104	4	0.739023	0.094562	0.644461	19.7409	No overlap
chr18	7954029	7954205	chr18:7954029-7954205	177	5	0.779733	0.157461	0.622272	36.3292	No overlap
chr18	8507554	8507630	chr18:8507554-8507630	77	5	0.590912	0.0942273	0.496685	33.1547	No overlap
chr18	8607564	8609069	chr18:8607564-8609069	1506	50	0.0638235	0.755264	-0.69144	-1040.57	chr18:8607564-8609001
chr18	8656139	8656387	chr18:8656139-8656387	249	9	0.767374	0.315793	0.451581	63.8069	chr18:8656208-8656268
chr18	8662016	8662369	chr18:8662016-8662369	354	7	0.611665	0.112715	0.49895	69.556	chr18:8662065-8662369
chr18	8703604	8704012	chr18:8703604-8704012	409	17	0.60739	0.149313	0.458077	183.632	chr18:8703537-8704012
chr18	9066064	9066247	chr18:9066064-9066247	184	4	0.619791	0.191388	0.428403	28.0732	No overlap
chr18	9138197	9138607	chr18:9138197-9138607	411	21	0.704805	0.222799	0.482006	210.043	chr18:9138239-9138607
chr18	9673116	9673183	chr18:9673116-9673183	68	7	0.74616	0.338467	0.407693	49.0246	No overlap
chr18	9870016	9870520	chr18:9870016-9870520	505	7	0.191567	0.737049	-0.545482	-60.0381	chr18:9870099-9870304
chr18	9880328	9880514	chr18:9880328-9880514	187	6	0.813576	0.360535	0.453041	38.7205	No overlap
chr18	9967935	9968030	chr18:9967935-9968030	96	6	0.73007	0.351191	0.378879	47.4901	No overlap
chr18	9969869	9970021	chr18:9969869-9970021	153	7	0.607113	0.216428	0.390685	51.877	No overlap
chr18	10453765	10454021	chr18:10453765-10454021	257	14	0.213579	0.618606	-0.405027	-125.021	No overlap
chr18	10726380	10727025	chr18:10726380-10727025	646	49	0.506752	0.116672	0.390079	516.608	chr18:10726361-10726932
chr18	10894448	10894905	chr18:10894448-10894905	458	12	0.352353	0.865234	-0.512881	-121.922	chr18:10894448-10894919
chr18	10926935	10927143	chr18:10926935-10927143	209	8	0.327311	0.743033	-0.415722	-50.8821	chr18:10926935-10927143
chr18	10951322	10952202	chr18:10951322-10952202	881	6	0.181001	0.804983	-0.623982	-56.6193	chr18:10951100-10952202
chr18	11043717	11043815	chr18:11043717-11043815	99	4	0.923079	0.461865	0.461214	25.4381	No overlap
chr18	11176154	11176819	chr18:11176154-11176819	666	8	0.710276	0.0986253	0.611651	75.8585	chr18:11176380-11176819
chr18	11284976	11285292	chr18:11284976-11285292	317	5	0.689464	0.105404	0.58406	50.664	chr18:11285073-11285292
chr18	11287927	11288105	chr18:11287927-11288105	179	5	0.2891	0.781304	-0.492203	-33.8067	chr18:11287927-11288170
chr18	11293713	11293825	chr18:11293713-11293825	113	8	0.646141	0.143602	0.502539	66.5649	chr18:11293713-11293825
chr18	11907290	11907841	chr18:11907290-11907841	552	19	0.896887	0.0820972	0.81479	501.542	chr18:11907290-11907841
chr18	12030151	12030352	chr18:12030151-12030352	202	6	0.896796	0.465444	0.431352	48.3404	chr18:12030151-12030231
chr18	12068772	12068897	chr18:12068772-12068897	126	6	0.573236	0.125966	0.44727	47.1645	chr18:12068724-12068897
chr18	12227882	12228444	chr18:12227882-12228444	563	24	0.0291711	0.814921	-0.78575	-907.449	chr18:12227882-12228288
chr18	12306268	12307025	chr18:12306268-12307025	758	26	0.880081	0.0984209	0.78166	707.41	chr18:12306268-12307025
chr18	12406368	12406680	chr18:12406368-12406680	313	14	0.782703	0.367359	0.415345	119.612	chr18:12406305-12406680
chr18	12701805	12702079	chr18:12701805-12702079	275	23	0.607421	0.166415	0.441006	244.162	chr18:12701805-12702079
chr18	12911576	12912521	chr18:12911576-12912521	946	89	0.149997	0.72403	-0.574033	-1968.64	chr18:12911614-12912463
chr18	12996097	12996534	chr18:12996097-12996534	438	7	0.137633	0.711999	-0.574366	-64.8127	chr18:12996291-12996534
chr18	13147234	13147444	chr18:13147234-13147444	211	6	0.819412	0.18506	0.634352	70.8268	chr18:13147234-13147444
chr18	13279101	13279537	chr18:13279101-13279537	437	17	0.322836	0.829946	-0.50711	-178.935	chr18:13279300-13279537
chr18	13564160	13564415	chr18:13564160-13564415	256	6	0.709005	0.223499	0.485506	46.8824	chr18:13564160-13564508
chr18	13576783	13577096	chr18:13576783-13577096	314	7	0.846364	0.176425	0.669939	88.5573	chr18:13576783-13577096
chr18	13610475	13610761	chr18:13610475-13610761	287	10	0.839367	0.403734	0.435633	80.3802	chr18:13610475-13610943
chr18	13618151	13618331	chr18:13618151-13618331	181	6	0.176668	0.702563	-0.525895	-50.3237	No overlap
chr18	13832043	13832240	chr18:13832043-13832240	198	6	0.505342	0.922942	-0.4176	-42.5475	No overlap
chr18	14146236	14146579	chr18:14146236-14146579	344	15	0.489556	0.863053	-0.373497	-117.315	No overlap
chr18	14157212	14157361	chr18:14157212-14157361	150	4	0.860861	0.211217	0.649644	43.8674	chr18:14157212-14157361
chr18	14460456	14460906	chr18:14460456-14460906	451	18	0.16549	0.802516	-0.637026	-240.199	chr18:14460354-14460906
chr18	14489139	14489969	chr18:14489139-14489969	831	51	0.900039	0.0875867	0.812452	1727.89	chr18:14489231-14489969
chr18	14517586	14517737	chr18:14517586-14517737	152	6	0.0532243	0.66745	-0.614226	-34.1731	No overlap
chr18	14549655	14549738	chr18:14549655-14549738	84	6	0.53949	0.939049	-0.399559	-47.5213	No overlap
chr18	14618957	14619079	chr18:14618957-14619079	123	4	0.76067	0.257217	0.503453	23.1458	chr18:14618957-14619079
chr18	15576485	15576698	chr18:15576485-15576698	214	7	0.729853	0.176064	0.553789	52.6017	No overlap
chr18	20693519	20694156	chr18:20693519-20694156	638	9	0.362561	0.914937	-0.552376	-67.5554	No overlap
chr18	21080003	21080265	chr18:21080003-21080265	263	9	0.877958	0.337309	0.540649	72.9304	No overlap
chr18	21106143	21106446	chr18:21106143-21106446	304	7	0.27047	0.756825	-0.486355	-51.8472	chr18:21106370-21106612
chr18	21611756	21611986	chr18:21611756-21611986	231	12	0.741014	0.276739	0.464275	100.946	No overlap
chr18	21659948	21660109	chr18:21659948-21660109	162	4	0.891627	0.327994	0.563633	31.6548	No overlap
chr18	21761709	21761979	chr18:21761709-21761979	271	5	0.188662	0.795177	-0.606515	-41.4275	chr18:21761776-21761979
chr18	21896891	21897212	chr18:21896891-21897212	322	23	0.405596	0.797497	-0.391901	-241.176	chr18:21896902-21897097
chr18	22191363	22191502	chr18:22191363-22191502	140	5	0.305326	0.78643	-0.481104	-33.4184	No overlap
chr18	22254142	22254348	chr18:22254142-22254348	207	10	0.737757	0.33472	0.403037	74.9389	No overlap
chr18	22260306	22260497	chr18:22260306-22260497	192	4	0.832182	0.285648	0.546534	27.8933	No overlap
chr18	22560529	22560631	chr18:22560529-22560631	103	4	0.56103	0.0722461	0.488784	34.873	No overlap
chr18	22741031	22741240	chr18:22741031-22741240	210	4	0.842151	0.311919	0.530232	22.7972	No overlap
chr18	23067699	23067902	chr18:23067699-23067902	204	5	0.16604	0.729824	-0.563784	-35.4593	chr18:23067699-23067995
chr18	23071239	23071336	chr18:23071239-23071336	98	4	0.535798	0.0528939	0.482904	29.0068	chr18:23071239-23071336
chr18	23143906	23144215	chr18:23143906-23144215	310	9	0.714143	0.117912	0.596231	92.7611	chr18:23143906-23144215
chr18	23232439	23232811	chr18:23232439-23232811	373	7	0.189018	0.676838	-0.487819	-51.2201	chr18:23232439-23232670
chr18	23281941	23282186	chr18:23281941-23282186	246	6	0.830524	0.292233	0.538292	53.9025	chr18:23281941-23282146
chr18	23385217	23385590	chr18:23385217-23385590	374	10	0.221729	0.807298	-0.585569	-104.663	chr18:23385269-23385489
chr18	23497264	23497545	chr18:23497264-23497545	282	7	0.44053	0.89852	-0.45799	-52.9724	No overlap
chr18	23512488	23512576	chr18:23512488-23512576	89	4	0.840632	0.286324	0.554309	36.6455	chr18:23512319-23512576
chr18	23574128	23574372	chr18:23574128-23574372	245	5	0.368258	0.816522	-0.448264	-31.2595	No overlap
chr18	23737899	23738240	chr18:23737899-23738240	342	9	0.858381	0.326185	0.532196	82.3784	chr18:23738013-23738240
chr18	23869793	23870226	chr18:23869793-23870226	434	9	0.92555	0.3478	0.57775	61.0196	No overlap
chr18	24831610	24831770	chr18:24831610-24831770	161	6	0.626124	0.12797	0.498153	49.3539	chr18:24831610-24831770
chr18	25165362	25165457	chr18:25165362-25165457	96	4	0.669612	0.104186	0.565426	31.2242	No overlap
chr18	25312348	25312582	chr18:25312348-25312582	235	8	0.861223	0.157613	0.703609	115.383	chr18:25312348-25312582
chr18	25327638	25328020	chr18:25327638-25328020	383	10	0.780445	0.150931	0.629514	130.654	chr18:25327638-25328020
chr18	25348833	25348901	chr18:25348833-25348901	69	5	0.140334	0.514478	-0.374143	-34.989	No overlap
chr18	25422016	25422394	chr18:25422016-25422394	379	5	0.668409	0.208605	0.459803	34.5004	chr18:25422016-25422394
chr18	25516329	25516501	chr18:25516329-25516501	173	4	0.103383	0.715444	-0.612061	-37.0481	No overlap
chr18	26133637	26133722	chr18:26133637-26133722	86	5	0.932185	0.60839	0.323795	47.8186	No overlap
chr18	26133896	26134065	chr18:26133896-26134065	170	13	0.928474	0.597865	0.330609	113.019	No overlap
chr18	26429310	26429654	chr18:26429310-26429654	345	9	0.255481	0.821157	-0.565676	-86.196	chr18:26429310-26429654
chr18	26511249	26511569	chr18:26511249-26511569	321	10	0.66391	0.119383	0.544527	92.9338	chr18:26511249-26511569
chr18	26634502	26634900	chr18:26634502-26634900	399	6	0.685656	0.206401	0.479255	38.5864	No overlap
chr18	26689410	26689609	chr18:26689410-26689609	200	5	0.593336	0.115699	0.477637	38.4833	No overlap
chr18	26702128	26702398	chr18:26702128-26702398	271	6	0.752539	0.214941	0.537598	54.4947	chr18:26702128-26702398
chr18	26893985	26894248	chr18:26893985-26894248	264	7	0.719874	0.189198	0.530676	62.7269	chr18:26894090-26894248
chr18	27004975	27005397	chr18:27004975-27005397	423	4	0.564029	0.0911005	0.472929	27.9452	No overlap
chr18	27658601	27658878	chr18:27658601-27658878	278	5	0.798511	0.31361	0.484901	33.0731	No overlap
chr18	28178838	28179169	chr18:28178838-28179169	332	6	0.822514	0.299357	0.523157	49.8309	chr18:28178937-28179169
chr18	28208856	28209089	chr18:28208856-28209089	234	7	0.19452	0.619417	-0.424897	-46.0208	No overlap
chr18	29153167	29153268	chr18:29153167-29153268	102	7	0.779634	0.250237	0.529397	55.8144	chr18:29153209-29153268
chr18	31461215	31461820	chr18:31461215-31461820	606	6	0.953833	0.094562	0.859271	53.2005	No overlap
chr18	31464901	31465119	chr18:31464901-31465119	219	8	0.743469	0.141159	0.60231	58.0166	No overlap
chr18	31645452	31645720	chr18:31645452-31645720	269	4	0.95899	0.339968	0.619021	36.0911	No overlap
chr18	31657803	31658157	chr18:31657803-31658157	355	7	0.766668	0.188433	0.578235	76.1171	chr18:31657803-31658157
chr18	31723472	31724720	chr18:31723472-31724720	1249	53	0.722315	0.106673	0.615642	1009.48	chr18:31723637-31724720
chr18	31740061	31740404	chr18:31740061-31740404	344	9	0.781061	0.267573	0.513488	77.0106	No overlap
chr18	31799884	31800008	chr18:31799884-31800008	125	5	0.857133	0.411961	0.445171	35.9138	chr18:31799914-31800008
chr18	31849296	31849698	chr18:31849296-31849698	403	5	0.851759	0.281599	0.57016	34.2543	chr18:31849296-31849698
chr18	32085556	32085783	chr18:32085556-32085783	228	7	0.079368	0.565798	-0.48643	-43.8232	chr18:32085556-32085783
chr18	32286651	32286777	chr18:32286651-32286777	127	5	0.781985	0.094562	0.687423	29.7015	No overlap
chr18	32310197	32310295	chr18:32310197-32310295	99	5	0.823828	0.250938	0.57289	37.8797	chr18:32310197-32310295
chr18	32730745	32731049	chr18:32730745-32731049	305	7	0.105164	0.643596	-0.538432	-55.4674	chr18:32730745-32731049
chr18	32923487	32923719	chr18:32923487-32923719	233	4	0.251883	0.75266	-0.500777	-28.2565	chr18:32923487-32923719
chr18	33490598	33490687	chr18:33490598-33490687	90	4	0.702531	0.0829807	0.61955	39.7968	chr18:33490598-33490687
chr18	34867647	34867933	chr18:34867647-34867933	287	8	0.146122	0.755537	-0.609415	-92.629	chr18:34867744-34867933
chr18	35345721	35345887	chr18:35345721-35345887	167	6	0.0614465	0.88062	-0.819174	-107.588	chr18:35345721-35345887
chr18	35496032	35496298	chr18:35496032-35496298	267	5	0.23905	0.75531	-0.51626	-36.3224	chr18:35496032-35496298
chr18	35502099	35502563	chr18:35502099-35502563	465	5	0.326934	0.824828	-0.497894	-31.7385	No overlap
chr18	35589209	35589384	chr18:35589209-35589384	176	4	0.386545	0.928752	-0.542207	-33.2768	No overlap
chr18	35713371	35713795	chr18:35713371-35713795	425	6	0.211081	0.762167	-0.551086	-41.9606	No overlap
chr18	35744375	35744441	chr18:35744375-35744441	67	4	0.755917	0.225716	0.530201	31.7574	No overlap
chr18	35783810	35784102	chr18:35783810-35784102	293	5	0.216384	0.705655	-0.48927	-35.6708	No overlap
chr18	36375199	36375418	chr18:36375199-36375418	220	5	0.23483	0.731644	-0.496814	-34.2481	No overlap
chr18	36651046	36651287	chr18:36651046-36651287	242	6	0.701233	0.284031	0.417202	38.4589	No overlap
chr18	36827885	36828067	chr18:36827885-36828067	183	9	0.640208	0.215935	0.424273	68.9056	chr18:36827885-36827976
chr18	37328660	37328901	chr18:37328660-37328901	242	7	0.2904	0.815085	-0.524686	-57.8703	No overlap
chr18	37409921	37410177	chr18:37409921-37410177	257	8	0.763374	0.317864	0.445511	57.8056	chr18:37410090-37410177
chr18	37525395	37525457	chr18:37525395-37525457	63	4	0.69895	0.30611	0.39284	28.6606	chr18:37525395-37525457
chr18	37930001	37930054	chr18:37930001-37930054	54	4	0.311387	0.884941	-0.573554	-29.8576	No overlap
chr18	38244413	38244737	chr18:38244413-38244737	325	4	0.870127	0.402625	0.467502	24.2892	No overlap
chr18	38608967	38609111	chr18:38608967-38609111	145	4	0.642588	0.162128	0.48046	24.9881	No overlap
chr18	40245720	40246304	chr18:40245720-40246304	585	12	0.111412	0.833675	-0.722263	-200.051	chr18:40245858-40246304
chr18	40365639	40366064	chr18:40365639-40366064	426	6	0.284059	0.7948	-0.510741	-43.6395	No overlap
chr18	41323528	41323933	chr18:41323528-41323933	406	5	0.605921	0.697952	-0.092031	-4.16462	No overlap
chr18	42211029	42211266	chr18:42211029-42211266	238	4	0.839333	0.368882	0.470451	29.016	No overlap
chr18	42481172	42481307	chr18:42481172-42481307	136	4	0.179414	0.729892	-0.550478	-29.8523	No overlap
chr18	43934639	43934888	chr18:43934639-43934888	250	5	0.180987	0.709358	-0.528371	-39.6599	chr18:43934639-43934888
chr18	44795282	44795644	chr18:44795282-44795644	363	5	0.306382	0.889764	-0.583382	-35.3776	chr18:44795282-44795644
chr18	45938060	45938333	chr18:45938060-45938333	274	6	0.232848	0.917073	-0.684225	-72.0333	chr18:45938060-45938333
chr18	46205287	46205540	chr18:46205287-46205540	254	6	0.692726	0.165368	0.527358	49.4609	chr18:46205287-46205540
chr18	46404146	46404291	chr18:46404146-46404291	146	5	0.406117	0.88646	-0.480342	-35.2429	No overlap
chr18	46717266	46717640	chr18:46717266-46717640	375	11	0.274907	0.723515	-0.448608	-89.9978	No overlap
chr18	46758032	46758377	chr18:46758032-46758377	346	16	0.467286	0.0446062	0.42268	155.804	chr18:46758123-46758228
chr18	47248551	47249029	chr18:47248551-47249029	479	49	0.0628047	0.47144	-0.408636	-659.724	chr18:47248559-47249125
chr18	47422530	47422857	chr18:47422530-47422857	328	6	0.753091	0.173572	0.579518	50.6953	chr18:47422530-47423024
chr18	47754374	47754652	chr18:47754374-47754652	279	18	0.316897	0.695779	-0.378883	-140.854	No overlap
chr18	47928925	47929025	chr18:47928925-47929025	101	5	0.690333	0.0934143	0.596919	27.8539	No overlap
chr18	47994345	47994558	chr18:47994345-47994558	214	4	0.780425	0.306263	0.474163	24.5009	No overlap
chr18	48195362	48195578	chr18:48195362-48195578	217	5	0.0970903	0.57306	-0.47597	-37.334	No overlap
chr18	48320516	48320868	chr18:48320516-48320868	353	7	0.737098	0.24366	0.493439	55.3226	chr18:48320516-48320868
chr18	48441573	48442088	chr18:48441573-48442088	516	14	0.0408366	0.490444	-0.449607	-132.547	chr18:48441805-48442088
chr18	48667437	48667717	chr18:48667437-48667717	281	7	0.852199	0.355422	0.496778	58.7461	chr18:48667488-48667717
chr18	48723498	48723759	chr18:48723498-48723759	262	4	0.117283	0.743593	-0.62631	-41.4175	No overlap
chr18	48743269	48743332	chr18:48743269-48743332	64	4	0.841417	0.425788	0.415629	27.3127	No overlap
chr18	48798355	48798542	chr18:48798355-48798542	188	4	0.214476	0.701345	-0.486869	-33.9534	chr18:48798166-48798572
chr18	48799810	48800253	chr18:48799810-48800253	444	8	0.202863	0.932617	-0.729753	-119.606	chr18:48799810-48800406
chr18	48923347	48923523	chr18:48923347-48923523	177	4	0.811175	0.292219	0.518956	28.252	No overlap
chr18	49459459	49459666	chr18:49459459-49459666	208	4	0.132065	0.741323	-0.609257	-33.0382	chr18:49459459-49459666
chr18	49621953	49622084	chr18:49621953-49622084	132	4	0.258898	0.695365	-0.436467	-32.2497	No overlap
chr18	49676852	49677457	chr18:49676852-49677457	606	5	0.853828	0.254662	0.599166	44.8236	No overlap
chr18	49723686	49723963	chr18:49723686-49723963	278	11	0.678957	0.189891	0.489066	91.4861	chr18:49723686-49723963
chr18	49755105	49755259	chr18:49755105-49755259	155	5	0.264018	0.953894	-0.689877	-36.7765	No overlap
chr18	49912481	49912694	chr18:49912481-49912694	214	4	0.717521	0.168817	0.548704	22.9327	No overlap
chr18	50133374	50133785	chr18:50133374-50133785	412	6	0.783489	0.0930418	0.690447	60.9941	chr18:50133584-50133785
chr18	50286549	50286877	chr18:50286549-50286877	329	17	0.121637	0.590053	-0.468416	-198.711	chr18:50286549-50286821
chr18	51140393	51140599	chr18:51140393-51140599	207	4	0.312127	0.825578	-0.513451	-27.6128	No overlap
chr18	51211627	51211727	chr18:51211627-51211727	101	4	0.775197	0.110545	0.664652	42.7633	chr18:51211627-51211727
chr18	51425537	51426172	chr18:51425537-51426172	636	9	0.196477	0.769383	-0.572906	-81.4064	chr18:51425537-51425758
chr18	52451527	52451996	chr18:52451527-52451996	470	5	0.192042	0.682715	-0.490673	-32.2541	chr18:52451674-52451996
chr18	54210901	54211165	chr18:54210901-54211165	265	23	0.645959	0.24714	0.39882	159.06	No overlap
chr18	54216683	54217432	chr18:54216683-54217432	750	13	0.141271	0.876021	-0.73475	-197.527	chr18:54216792-54217432
chr18	54221172	54221746	chr18:54221172-54221746	575	20	0.564749	0.0691124	0.495636	194.597	chr18:54221373-54221746
chr18	54517707	54517767	chr18:54517707-54517767	61	5	0.356436	0.828749	-0.472314	-36.0491	No overlap
chr18	55106453	55106648	chr18:55106453-55106648	196	4	0.398622	0.913322	-0.5147	-26.2121	No overlap
chr18	55230022	55230455	chr18:55230022-55230455	434	7	0.281582	0.855889	-0.574307	-61.8456	No overlap
chr18	55287321	55287586	chr18:55287321-55287586	266	8	0.920042	0.521339	0.398703	57.5028	No overlap
chr18	55401962	55402341	chr18:55401962-55402341	380	10	0.87834	0.471567	0.406773	73.616	chr18:55402199-55402520
chr18	55477927	55478249	chr18:55477927-55478249	323	5	0.775207	0.257569	0.517639	35.7375	No overlap
chr18	55578010	55578200	chr18:55578010-55578200	191	4	0.730716	0.227633	0.503083	27.8759	No overlap
chr18	56377122	56377586	chr18:56377122-56377586	465	12	0.763722	0.176288	0.587434	145.768	chr18:56377122-56377586
chr18	56962454	56962511	chr18:56962454-56962511	58	4	0.159768	0.631376	-0.471608	-25.5014	No overlap
chr18	57060720	57060957	chr18:57060720-57060957	238	8	0.271764	0.787632	-0.515867	-71.8318	chr18:57060720-57060957
chr18	57084465	57085208	chr18:57084465-57085208	744	11	0.130047	0.673165	-0.543119	-99.8325	chr18:57084465-57085119
chr18	57542868	57543011	chr18:57542868-57543011	144	10	0.863266	0.367526	0.49574	90.3624	No overlap
chr18	57580028	57580220	chr18:57580028-57580220	193	5	0.928207	0.245784	0.682423	64.7911	chr18:57580028-57580220
chr18	57793125	57793433	chr18:57793125-57793433	309	8	0.196472	0.701079	-0.504607	-69.6083	chr18:57793125-57793433
chr18	58262865	58263228	chr18:58262865-58263228	364	5	0.826334	0.308112	0.518221	33.5781	chr18:58262865-58263228
chr18	58310605	58310895	chr18:58310605-58310895	291	7	0.788343	0.204041	0.584302	62.3973	chr18:58310605-58310895
chr18	58400505	58400986	chr18:58400505-58400986	482	16	0.510557	0.908906	-0.398349	-129.914	No overlap
chr18	58520947	58521263	chr18:58520947-58521263	317	5	0.366878	0.890187	-0.523308	-37.2777	No overlap
chr18	58537666	58538062	chr18:58537666-58538062	397	5	0.704863	0.274032	0.430831	31.6001	chr18:58537542-58538062
chr18	58541158	58541395	chr18:58541158-58541395	238	8	0.704445	0.258572	0.445872	63.7158	chr18:58541158-58541395
chr18	58674517	58674951	chr18:58674517-58674951	435	6	0.660953	0.112206	0.548747	44.9546	chr18:58674517-58675081
chr18	58687719	58687894	chr18:58687719-58687894	176	5	0.692111	0.219819	0.472293	31.9671	chr18:58687851-58688047
chr18	58785205	58785505	chr18:58785205-58785505	301	10	0.155009	0.607233	-0.452224	-80.1199	chr18:58785205-58785505
chr18	58847250	58847329	chr18:58847250-58847329	80	5	0.767391	0.399444	0.367947	36.0218	No overlap
chr18	58930160	58930497	chr18:58930160-58930497	338	8	0.747258	0.132679	0.614579	86.8773	chr18:58930160-58930497
chr18	58961086	58961378	chr18:58961086-58961378	293	5	0.273002	0.743903	-0.470901	-33.705	chr18:58961086-58961378
chr18	59015323	59015790	chr18:59015323-59015790	468	8	0.17581	0.844066	-0.668257	-104.094	chr18:59015323-59015899
chr18	59247100	59247339	chr18:59247100-59247339	240	6	0.615731	0.142015	0.473717	44.7997	chr18:59247100-59247339
chr18	59276758	59276994	chr18:59276758-59276994	237	6	0.775573	0.318512	0.457062	43.9176	No overlap
chr18	59287513	59287785	chr18:59287513-59287785	273	4	0.771073	0.181636	0.589437	30.2337	chr18:59287513-59287785
chr18	59621625	59621962	chr18:59621625-59621962	338	6	0.739618	0.182161	0.557457	39.8886	No overlap
chr18	59969437	59969939	chr18:59969437-59969939	503	61	0.543664	0.933218	-0.389554	-839.851	chr18:59969437-59969939
chr18	60124872	60125323	chr18:60124872-60125323	452	10	0.26522	0.803208	-0.537989	-89.3751	chr18:60124946-60125323
chr18	60146256	60146365	chr18:60146256-60146365	110	5	0.152035	0.793723	-0.641688	-50.2536	chr18:60146256-60146365
chr18	60147483	60147615	chr18:60147483-60147615	133	4	0.131136	0.660634	-0.529499	-28.2375	chr18:60147353-60147599
chr18	60301653	60301807	chr18:60301653-60301807	155	5	0.79263	0.327652	0.464978	28.6183	No overlap
chr18	61616645	61616698	chr18:61616645-61616698	54	5	0.809426	0.317044	0.492382	53.5385	chr18:61616645-61616698
chr18	61845354	61845617	chr18:61845354-61845617	264	7	0.781683	0.245965	0.535718	55.6124	chr18:61845229-61845617
chr18	61958312	61958455	chr18:61958312-61958455	144	4	0.463398	0.871055	-0.407656	-25.0169	No overlap
chr18	61987242	61987509	chr18:61987242-61987509	268	7	0.980803	0.509463	0.471341	45.8531	No overlap
chr18	62164343	62164651	chr18:62164343-62164651	309	6	0.326768	0.82996	-0.503192	-44.1312	chr18:62164343-62164673
chr18	62169417	62169841	chr18:62169417-62169841	425	8	0.32558	0.879675	-0.554095	-70.1888	chr18:62169417-62169841
chr18	62178389	62178539	chr18:62178389-62178539	151	4	0.232368	0.712485	-0.480117	-22.9316	No overlap
chr18	62451542	62451668	chr18:62451542-62451668	127	5	0.301653	0.829168	-0.527515	-36.5366	chr18:62451329-62451668
chr18	62610778	62611784	chr18:62610778-62611784	1007	42	0.118564	0.797093	-0.678529	-856.508	chr18:62610778-62611808
chr18	62822311	62822582	chr18:62822311-62822582	272	13	0.865745	0.363552	0.502193	100.425	chr18:62822311-62822582
chr18	62837762	62838157	chr18:62837762-62838157	396	9	0.778939	0.248579	0.53036	62.8643	No overlap
chr18	63176892	63177072	chr18:63176892-63177072	181	4	0.256253	0.756372	-0.500119	-25.1365	No overlap
chr18	63197539	63197763	chr18:63197539-63197763	225	5	0.773852	0.279118	0.494734	31.4089	No overlap
chr18	63199687	63199926	chr18:63199687-63199926	240	8	0.522007	0.139884	0.382124	58.9868	No overlap
chr18	63368269	63368480	chr18:63368269-63368480	212	4	0.63973	0.15891	0.480821	30.6925	No overlap
chr18	63374245	63374464	chr18:63374245-63374464	220	5	0.350247	0.861961	-0.511714	-35.9233	No overlap
chr18	63490373	63490605	chr18:63490373-63490605	233	9	0.891178	0.433718	0.45746	98.0167	No overlap
chr18	63562131	63562510	chr18:63562131-63562510	380	8	0.77236	0.220076	0.552284	67.1069	chr18:63562131-63562510
chr18	63971969	63972300	chr18:63971969-63972300	332	7	0.129139	0.660257	-0.531117	-59.7481	chr18:63972135-63972300
chr18	64002493	64003114	chr18:64002493-64003114	622	50	0.282083	0.894813	-0.61273	-1003.39	chr18:64002493-64003114
chr18	65124886	65125234	chr18:65124886-65125234	349	4	0.580831	0.32159	0.259241	17.3014	chr18:65124886-65125234
chr18	65808849	65808983	chr18:65808849-65808983	135	5	0.0714012	0.628975	-0.557574	-45.0677	No overlap
chr18	66181103	66181341	chr18:66181103-66181341	239	6	0.472072	0.920345	-0.448273	-37.8962	No overlap
chr18	66485234	66485447	chr18:66485234-66485447	214	6	0.100456	0.523845	-0.423389	-42.0259	chr18:66485234-66485447
chr18	68554094	68554373	chr18:68554094-68554373	280	13	0.181085	0.770461	-0.589377	-170.75	chr18:68554057-68554373
chr18	68715760	68715925	chr18:68715760-68715925	166	4	0.132184	0.589765	-0.457581	-29.6636	chr18:68715760-68715925
chr18	68722021	68722305	chr18:68722021-68722305	285	6	0.837473	0.234221	0.603251	61.4425	chr18:68722021-68722305
chr18	69956216	69957027	chr18:69956216-69957027	812	16	0.292841	0.844688	-0.551847	-185.254	chr18:69956279-69957027
chr18	70210218	70210455	chr18:70210218-70210455	238	5	0.240071	0.762423	-0.522352	-37.2822	chr18:70210218-70210390
chr18	70290381	70290532	chr18:70290381-70290532	152	6	0.760672	0.329603	0.431069	40.5822	No overlap
chr18	70357852	70358051	chr18:70357852-70358051	200	6	0.776631	0.230557	0.546074	50.9188	No overlap
chr18	70499056	70499965	chr18:70499056-70499965	910	45	0.78959	0.0710788	0.718511	1175.48	chr18:70499056-70499965
chr18	72194156	72194377	chr18:72194156-72194377	222	6	0.261192	0.711495	-0.450304	-41.0581	chr18:72194156-72194377
chr18	72371356	72371516	chr18:72371356-72371516	161	4	0.227771	0.733094	-0.505323	-24.6281	No overlap
chr18	73043342	73043474	chr18:73043342-73043474	133	4	0.569153	0.115308	0.453844	24.1886	No overlap
chr18	73085293	73085600	chr18:73085293-73085600	308	6	0.148392	0.635255	-0.486864	-47.2978	chr18:73085305-73085718
chr18	73606020	73606252	chr18:73606020-73606252	233	8	0.840837	0.221668	0.619169	92.3274	chr18:73606020-73606252
chr18	73680539	73681374	chr18:73680539-73681374	836	9	0.235455	0.797195	-0.56174	-75.4843	chr18:73680539-73681374
chr18	74086425	74086688	chr18:74086425-74086688	264	11	0.877416	0.437238	0.440178	84.9772	chr18:74086425-74086490
chr18	74248209	74248933	chr18:74248209-74248933	725	10	0.309215	0.826674	-0.517459	-76.6536	chr18:74248272-74248933
chr18	74282351	74282612	chr18:74282351-74282612	262	9	0.0959941	0.839462	-0.743467	-165.728	chr18:74282245-74282612
chr18	74457731	74457911	chr18:74457731-74457911	181	11	0.425517	0.0944976	0.33102	94.9066	chr18:74457752-74457908
chr18	74500396	74501263	chr18:74500396-74501263	868	17	0.919373	0.149933	0.769439	360.848	chr18:74500396-74501263
chr18	74643770	74644008	chr18:74643770-74644008	239	4	0.308348	0.799373	-0.491025	-26.0766	No overlap
chr18	74795801	74796169	chr18:74795801-74796169	369	10	0.171929	0.805153	-0.633224	-118.168	chr18:74795801-74796169
chr18	75160261	75160647	chr18:75160261-75160647	387	14	0.80677	0.402561	0.404209	115.859	No overlap
chr18	75203832	75205434	chr18:75203832-75205434	1603	125	0.183571	0.958307	-0.774736	-6810.63	chr18:75203980-75205413
chr18	75212588	75212824	chr18:75212588-75212824	237	5	0.825767	0.29162	0.534147	38.5848	chr18:75212588-75212824
chr18	75220050	75220306	chr18:75220050-75220306	257	5	0.793199	0.210406	0.582794	43.8607	chr18:75220050-75220306
chr18	75221806	75222385	chr18:75221806-75222385	580	10	0.882102	0.266999	0.615104	105.946	chr18:75221806-75222385
chr18	75276872	75277150	chr18:75276872-75277150	279	7	0.771581	0.29745	0.474131	51.0187	chr18:75276872-75277138
chr18	75391167	75391804	chr18:75391167-75391804	638	16	0.685564	0.160674	0.52489	163.468	chr18:75391167-75391663
chr18	76169904	76170039	chr18:76169904-76170039	136	5	0.742666	0.193212	0.549454	35.1304	chr18:76169904-76170039
chr18	76208813	76209530	chr18:76208813-76209530	718	22	0.142816	0.599614	-0.456798	-195.438	chr18:76208937-76209530
chr18	76264207	76264325	chr18:76264207-76264325	119	4	0.4827	0.100649	0.382051	28.7236	No overlap
chr18	76351967	76352442	chr18:76351967-76352442	476	24	0.159404	0.887668	-0.728264	-636.773	chr18:76351967-76352442
chr18	76467775	76468050	chr18:76467775-76468050	276	14	0.182103	0.677072	-0.494969	-117.203	chr18:76467847-76468050
chr18	76475898	76476072	chr18:76475898-76476072	175	6	0.785288	0.214827	0.570461	46.2016	chr18:76475898-76476072
chr18	76525363	76525616	chr18:76525363-76525616	254	5	0.810579	0.28057	0.530009	45.3584	chr18:76525478-76525616
chr18	76787224	76788204	chr18:76787224-76788204	981	50	0.898696	0.0681445	0.830551	2193.17	chr18:76787224-76788204
chr18	76823742	76824034	chr18:76823742-76824034	293	29	0.121012	0.494386	-0.373374	-249.402	chr18:76823677-76824034
chr18	76980604	76981077	chr18:76980604-76981077	474	16	0.186615	0.734895	-0.54828	-205.199	chr18:76980635-76981136
chr18	76990733	76991113	chr18:76990733-76991113	381	9	0.732427	0.12354	0.608887	110.542	chr18:76990733-76991115
chr18	77004166	77004312	chr18:77004166-77004312	147	4	0.294139	0.83621	-0.542071	-37.126	chr18:77004166-77004467
chr18	77068400	77068930	chr18:77068400-77068930	531	10	0.554924	0.0672651	0.487659	84.3188	No overlap
chr18	77095030	77095577	chr18:77095030-77095577	548	7	0.714627	0.445622	0.269005	27.6547	chr18:77095388-77095577
chr18	77114431	77114673	chr18:77114431-77114673	243	8	0.101918	0.481663	-0.379745	-69.858	No overlap
chr18	77822585	77823143	chr18:77822585-77823143	559	17	0.740561	0.0818817	0.65868	286.266	chr18:77822585-77823143
chr18	77906911	77906993	chr18:77906911-77906993	83	5	0.687586	0.281465	0.406121	37.3597	No overlap
chr18	78018416	78019020	chr18:78018416-78019020	605	20	0.280502	0.768829	-0.488327	-202.263	chr18:78018690-78018759
chr18	78309389	78309697	chr18:78309389-78309697	309	37	0.888481	0.531563	0.356917	402.283	chr18:78309519-78309616
chr18	78426040	78426296	chr18:78426040-78426296	257	11	0.309569	0.729197	-0.419628	-89.1029	chr18:78426040-78426270
chr18	78426349	78426406	chr18:78426349-78426406	58	5	0.367371	0.76277	-0.395398	-40.4387	No overlap
chr18	78457655	78457917	chr18:78457655-78457917	263	8	0.709234	0.191847	0.517388	78.641	chr18:78457655-78457917
chr18	78587145	78587478	chr18:78587145-78587478	334	11	0.289948	0.859666	-0.569719	-130.81	chr18:78587145-78587478
chr18	78625008	78625308	chr18:78625008-78625308	301	8	0.187376	0.593679	-0.406302	-61.2218	chr18:78624946-78625308
chr18	78721489	78722743	chr18:78721489-78722743	1255	39	0.160806	0.748416	-0.587609	-519.131	chr18:78721534-78722606
chr18	78814188	78815157	chr18:78814188-78815157	970	34	0.133549	0.70992	-0.57637	-501.777	chr18:78814351-78815157
chr18	78828690	78829122	chr18:78828690-78829122	433	14	0.32445	0.747804	-0.423354	-120.911	chr18:78828690-78829122
chr18	78862866	78863260	chr18:78862866-78863260	395	11	0.847916	0.423906	0.42401	92.0546	No overlap
chr18	78868082	78868189	chr18:78868082-78868189	108	5	0.437341	0.857574	-0.420234	-34.8264	No overlap
chr18	78902295	78902671	chr18:78902295-78902671	377	12	0.928761	0.457757	0.471004	103.321	No overlap
chr18	78914272	78914940	chr18:78914272-78914940	669	44	0.262524	0.879953	-0.617429	-914.023	chr18:78914388-78914907
chr18	78982515	78982806	chr18:78982515-78982806	292	9	0.0409013	0.528195	-0.487293	-70.6424	chr18:78982555-78982806
chr18	79014701	79015072	chr18:79014701-79015072	372	7	0.432991	0.853516	-0.420525	-58.602	No overlap
chr18	79156900	79157188	chr18:79156900-79157188	289	6	0.884042	0.207725	0.676317	77.3339	chr18:79156900-79157188
chr18	79218923	79219146	chr18:79218923-79219146	224	4	0.375385	0.853251	-0.477867	-24.3919	No overlap
chr18	79406370	79406583	chr18:79406370-79406583	214	12	0.189886	0.659571	-0.469685	-117.828	chr18:79406431-79406484
chr18	79436317	79436770	chr18:79436317-79436770	454	32	0.68989	0.234643	0.455247	405.457	chr18:79436317-79436770
chr18	79470565	79471035	chr18:79470565-79471035	471	27	0.866609	0.37461	0.491998	351.486	chr18:79470597-79470914
chr18	79496722	79497149	chr18:79496722-79497149	428	17	0.896675	0.349872	0.546803	233.955	chr18:79496750-79497149
chr18	79616874	79617761	chr18:79616874-79617761	888	86	0.262486	0.880724	-0.618238	-2372.43	chr18:79616910-79617769
chr18	79637591	79638358	chr18:79637591-79638358	768	89	0.262166	0.750325	-0.488159	-1564.24	chr18:79637556-79638271
chr18	79680693	79680774	chr18:79680693-79680774	82	6	0.18207	0.620576	-0.438506	-42.3759	chr18:79680693-79680774
chr18	79684341	79684514	chr18:79684341-79684514	174	6	0.459921	0.834147	-0.374226	-44.5826	chr18:79684341-79684638
chr18	79685372	79685695	chr18:79685372-79685695	324	9	0.83048	0.311713	0.518767	88.308	chr18:79685372-79685695
chr18	79784815	79785493	chr18:79784815-79785493	679	32	0.109123	0.850301	-0.741177	-880.573	chr18:79784825-79785346
chr18	79792401	79793001	chr18:79792401-79793001	601	37	0.198322	0.781783	-0.583461	-564.859	chr18:79792252-79793001
chr18	79863322	79864695	chr18:79863322-79864695	1374	166	0.472526	0.966385	-0.493859	-3073.17	chr18:79863408-79864641
chr18	79899285	79899833	chr18:79899285-79899833	549	68	0.650129	0.99066	-0.340532	-970.78	chr18:79899404-79899810
chr18	79959903	79960067	chr18:79959903-79960067	165	5	0.273783	0.737101	-0.463318	-32.2904	chr18:79959903-79960253
chr18	79961959	79962181	chr18:79961959-79962181	223	7	0.851549	0.457001	0.394549	54.4742	chr18:79961927-79962044
chr18	79963952	79964223	chr18:79963952-79964223	272	14	0.487389	0.0905154	0.396874	149.454	chr18:79963952-79964143
chr18	79994840	79995034	chr18:79994840-79995034	195	6	0.898282	0.502529	0.395753	41.34	No overlap
chr18	80035172	80035251	chr18:80035172-80035251	80	6	0.810515	0.303365	0.50715	44.1441	No overlap
chr18	80147948	80149032	chr18:80147948-80149032	1085	43	0.0977743	0.875765	-0.777991	-1318.94	chr18:80147991-80149089
chr18	80159531	80160704	chr18:80159531-80160704	1174	122	0.1979	0.964727	-0.766827	-5949.8	chr18:80159531-80160704
chr18	80200137	80200289	chr18:80200137-80200289	153	4	0.878879	0.495926	0.382953	31.9779	chr18:80200151-80200324
chr18	80228008	80228240	chr18:80228008-80228240	233	8	0.814819	0.41768	0.397139	61.214	No overlap
chr19	260849	261142	chr19:260849-261142	294	9	0.820661	0.280971	0.539689	98.6465	chr19:260849-261142
chr19	265316	265583	chr19:265316-265583	268	7	0.270541	0.767817	-0.497275	-57.9544	chr19:265339-265583
chr19	271971	272121	chr19:271971-272121	151	6	0.667506	0.208927	0.458579	42.3757	chr19:272004-272121
chr19	348209	348271	chr19:348209-348271	63	4	0.498993	0.865667	-0.366673	-32.7106	chr19:348245-348301
chr19	381621	381777	chr19:381621-381777	157	5	0.162385	0.537465	-0.37508	-37.2444	chr19:381585-382445
chr19	384811	384976	chr19:384811-384976	166	5	0.171409	0.656947	-0.485538	-42.4373	chr19:384811-385101
chr19	386790	387595	chr19:386790-387595	806	25	0.750538	0.20153	0.549008	282.595	chr19:386863-387595
chr19	417784	417842	chr19:417784-417842	59	5	0.70817	0.354987	0.353183	41.1468	chr19:417675-417931
chr19	427332	427543	chr19:427332-427543	212	14	0.8379	0.521426	0.316474	135.334	No overlap
chr19	452011	452802	chr19:452011-452802	792	38	0.195793	0.876192	-0.680399	-878.613	chr19:452047-452802
chr19	493401	493777	chr19:493401-493777	377	18	0.895326	0.495808	0.399518	141.316	chr19:493602-493695
chr19	519116	519563	chr19:519116-519563	448	66	0.742793	0.376132	0.366661	808.567	chr19:519179-519547
chr19	525466	525614	chr19:525466-525614	149	5	0.269845	0.69734	-0.427495	-35.2608	chr19:525366-525614
chr19	564178	564501	chr19:564178-564501	324	11	0.25738	0.85022	-0.59284	-81.9769	No overlap
chr19	675671	675805	chr19:675671-675805	135	11	0.0945932	0.577436	-0.482843	-73.0159	chr19:675376-675805
chr19	681110	681737	chr19:681110-681737	628	39	0.0878077	0.877758	-0.78995	-1118.97	chr19:681194-681737
chr19	695733	695888	chr19:695733-695888	156	12	0.231659	0.605098	-0.373439	-90.3658	No overlap
chr19	779162	779268	chr19:779162-779268	107	6	0.73859	0.362682	0.375908	43.7186	No overlap
chr19	800219	800659	chr19:800219-800659	441	15	0.397295	0.833205	-0.43591	-125.611	chr19:800135-800671
chr19	830625	830781	chr19:830625-830781	157	7	0.75326	0.416916	0.336344	55.8262	No overlap
chr19	844039	844838	chr19:844039-844838	800	63	0.8172	0.106964	0.710235	1957.82	chr19:844132-844838
chr19	861628	862070	chr19:861628-862070	443	45	0.165163	0.636403	-0.47124	-611.035	chr19:861588-862028
chr19	864741	865157	chr19:864741-865157	417	16	0.860979	0.276834	0.584145	203.988	chr19:864741-865105
chr19	872335	872757	chr19:872335-872757	423	19	0.144105	0.624852	-0.480747	-158.674	chr19:872402-872689
chr19	888295	889101	chr19:888295-889101	807	32	0.265815	0.957214	-0.691399	-809.865	chr19:888318-889034
chr19	905576	905662	chr19:905576-905662	87	4	0.342139	0.82764	-0.485501	-29.636	chr19:905576-905781
chr19	921110	921441	chr19:921110-921441	332	21	0.237389	0.722313	-0.484924	-222.017	chr19:921033-921441
chr19	944826	945079	chr19:944826-945079	254	13	0.501196	0.92818	-0.426984	-113.981	chr19:944863-945079
chr19	991471	991885	chr19:991471-991885	415	24	0.396429	0.884917	-0.488487	-338.125	chr19:991547-991864
chr19	998445	999249	chr19:998445-999249	805	28	0.721477	0.235024	0.486453	286.307	chr19:998445-999183
chr19	1075257	1075495	chr19:1075257-1075495	239	12	0.627771	0.236439	0.391331	105.639	chr19:1075358-1075601
chr19	1133507	1133950	chr19:1133507-1133950	444	26	0.571783	0.0336554	0.538127	386.685	chr19:1133507-1133950
chr19	1161670	1161905	chr19:1161670-1161905	236	11	0.563065	0.934708	-0.371643	-98.469	No overlap
chr19	1208136	1208369	chr19:1208136-1208369	234	10	0.390667	0.761934	-0.371267	-92.3097	chr19:1208136-1208337
chr19	1242672	1242993	chr19:1242672-1242993	322	18	0.855831	0.332654	0.523177	207.604	chr19:1242672-1243135
chr19	1263460	1263899	chr19:1263460-1263899	440	19	0.534855	0.0756002	0.459255	199.758	chr19:1263527-1263899
chr19	1283586	1284183	chr19:1283586-1284183	598	29	0.875228	0.345135	0.530093	296.794	chr19:1283586-1284183
chr19	1300104	1300238	chr19:1300104-1300238	135	12	0.794928	0.456614	0.338314	115.618	No overlap
chr19	1313892	1314084	chr19:1313892-1314084	193	13	0.716717	0.295371	0.421345	115.638	chr19:1313892-1314084
chr19	1336229	1336341	chr19:1336229-1336341	113	6	0.769648	0.397659	0.371989	48.301	No overlap
chr19	1381538	1381769	chr19:1381538-1381769	232	7	0.870978	0.453827	0.417151	52.3932	chr19:1381538-1381969
chr19	1456473	1457031	chr19:1456473-1457031	559	41	0.278665	0.679136	-0.400471	-435.373	chr19:1456390-1456893
chr19	1465060	1467107	chr19:1465060-1467107	2048	187	0.194862	0.885826	-0.690965	-6426.77	chr19:1465186-1467015
chr19	1472668	1473209	chr19:1472668-1473209	542	32	0.805713	0.406183	0.39953	288.652	chr19:1472643-1473247
chr19	1488440	1488490	chr19:1488440-1488490	51	5	0.315077	0.70114	-0.386063	-35.7593	No overlap
chr19	1497197	1497394	chr19:1497197-1497394	198	7	0.232752	0.685916	-0.453164	-55.7731	No overlap
chr19	1510383	1510813	chr19:1510383-1510813	431	28	0.118125	0.531805	-0.41368	-265.196	chr19:1510383-1510813
chr19	1542550	1542845	chr19:1542550-1542845	296	15	0.369645	0.790222	-0.420577	-137.865	chr19:1542581-1542809
chr19	1607575	1607714	chr19:1607575-1607714	140	7	0.868476	0.453733	0.414743	50.2964	chr19:1607575-1607682
chr19	1670981	1671212	chr19:1670981-1671212	232	9	0.43693	0.848427	-0.411497	-67.2682	No overlap
chr19	1679985	1680224	chr19:1679985-1680224	240	9	0.75969	0.356194	0.403496	64.5829	chr19:1679993-1680224
chr19	1682058	1682233	chr19:1682058-1682233	176	5	0.409906	0.841827	-0.431921	-31.6529	No overlap
chr19	1691231	1691480	chr19:1691231-1691480	250	10	0.521111	0.0897588	0.431352	96.3892	chr19:1691184-1691674
chr19	1700456	1700840	chr19:1700456-1700840	385	26	0.338982	0.923646	-0.584664	-365.281	chr19:1700514-1700840
chr19	1719463	1719589	chr19:1719463-1719589	127	4	0.29683	0.730615	-0.433785	-29.1132	No overlap
chr19	1723973	1724191	chr19:1723973-1724191	219	13	0.474307	0.858301	-0.383994	-98.1729	chr19:1723973-1724191
chr19	1763084	1763183	chr19:1763084-1763183	100	6	0.354232	0.722431	-0.368199	-46.414	chr19:1763043-1763429
chr19	1841063	1841158	chr19:1841063-1841158	96	5	0.908049	0.494867	0.413182	40.7639	No overlap
chr19	1842539	1843471	chr19:1842539-1843471	933	39	0.914548	0.384489	0.530059	529.073	chr19:1842530-1843451
chr19	1851479	1851739	chr19:1851479-1851739	261	21	0.340024	0.726746	-0.386722	-176.797	chr19:1851479-1851711
chr19	1896925	1897375	chr19:1896925-1897375	451	18	0.758949	0.318195	0.440754	194.737	chr19:1896914-1897392
chr19	1935071	1935294	chr19:1935071-1935294	224	8	0.43199	0.92255	-0.490559	-69.4384	chr19:1935071-1935294
chr19	1948787	1949106	chr19:1948787-1949106	320	17	0.770891	0.32074	0.450151	157.141	chr19:1948820-1949137
chr19	2008066	2008401	chr19:2008066-2008401	336	9	0.363619	0.861801	-0.498182	-78.3157	chr19:2008066-2008361
chr19	2091273	2091406	chr19:2091273-2091406	134	5	0.684344	0.284342	0.400003	40.0267	chr19:2091273-2091531
chr19	2215177	2215482	chr19:2215177-2215482	306	13	0.487909	0.891164	-0.403255	-122.896	chr19:2215189-2215441
chr19	2238932	2239138	chr19:2238932-2239138	207	8	0.183909	0.63976	-0.455851	-56.559	No overlap
chr19	2288046	2288446	chr19:2288046-2288446	401	17	0.160396	0.743462	-0.583066	-219.303	chr19:2288100-2288446
chr19	2293964	2294573	chr19:2293964-2294573	610	26	0.116448	0.593694	-0.477246	-297.286	chr19:2294003-2294573
chr19	2299220	2299391	chr19:2299220-2299391	172	4	0.492788	0.915722	-0.422934	-33.1615	No overlap
chr19	2300599	2300945	chr19:2300599-2300945	347	18	0.806712	0.251235	0.555477	195.891	chr19:2300599-2300945
chr19	2302209	2303032	chr19:2302209-2303032	824	57	0.683873	0.075783	0.60809	1053.21	chr19:2302209-2303006
chr19	2307394	2307592	chr19:2307394-2307592	199	8	0.690834	0.326948	0.363886	68.6129	chr19:2307382-2307674
chr19	2341487	2341686	chr19:2341487-2341686	200	13	0.557008	0.908948	-0.35194	-107.981	chr19:2341363-2341686
chr19	2428279	2428731	chr19:2428279-2428731	453	30	0.32099	0.89458	-0.57359	-431.42	chr19:2428279-2428731
chr19	2446966	2447097	chr19:2446966-2447097	132	6	0.505984	0.900817	-0.394832	-44.232	chr19:2446865-2447097
chr19	2452849	2453381	chr19:2452849-2453381	533	17	0.161121	0.702891	-0.54177	-206.63	chr19:2452895-2453381
chr19	2479678	2480092	chr19:2479678-2480092	415	17	0.72682	0.242327	0.484492	155.347	chr19:2479738-2480092
chr19	2503450	2504277	chr19:2503450-2504277	828	26	0.163573	0.614984	-0.451412	-257.502	chr19:2503962-2504376
chr19	2545637	2547190	chr19:2545637-2547190	1554	67	0.846734	0.130507	0.716227	1662.5	chr19:2545770-2547116
chr19	2549849	2550041	chr19:2549849-2550041	193	7	0.891843	0.369439	0.522403	67.7365	chr19:2549849-2550041
chr19	2634461	2634642	chr19:2634461-2634642	182	9	0.867475	0.489885	0.37759	65.5826	chr19:2634343-2634642
chr19	2637515	2637752	chr19:2637515-2637752	238	8	0.195848	0.579502	-0.383654	-60.7184	chr19:2637515-2637752
chr19	2759527	2759907	chr19:2759527-2759907	381	15	0.93067	0.499432	0.431237	128.354	chr19:2759527-2759907
chr19	2775931	2776128	chr19:2775931-2776128	198	9	0.66114	0.254832	0.406308	69.1675	No overlap
chr19	2865610	2866022	chr19:2865610-2866022	413	12	0.218644	0.728238	-0.509594	-111.431	No overlap
chr19	2888526	2888980	chr19:2888526-2888980	455	19	0.944478	0.507046	0.437432	201.357	chr19:2888541-2888892
chr19	3124272	3125110	chr19:3124272-3125110	839	25	0.778789	0.157395	0.621394	397.752	chr19:3124272-3125042
chr19	3226593	3227246	chr19:3226593-3227246	654	19	0.55655	0.0844616	0.472089	167.139	chr19:3226537-3227246
chr19	3233341	3233727	chr19:3233341-3233727	387	8	0.458639	0.916563	-0.457923	-61.0945	No overlap
chr19	3314609	3314935	chr19:3314609-3314935	327	31	0.789882	0.452618	0.337264	283.143	chr19:3314489-3314935
chr19	3344164	3344384	chr19:3344164-3344384	221	10	0.180156	0.599383	-0.419227	-84.5327	chr19:3344164-3344477
chr19	3403325	3404318	chr19:3403325-3404318	994	55	0.909344	0.143881	0.765463	1830.71	chr19:3403325-3404318
chr19	3413992	3414051	chr19:3413992-3414051	60	4	0.522197	0.93907	-0.416872	-25.8503	No overlap
chr19	3458276	3458460	chr19:3458276-3458460	185	8	0.422074	0.818859	-0.396785	-55.4372	No overlap
chr19	3467305	3467503	chr19:3467305-3467503	199	4	0.879804	0.262513	0.617291	33.7206	chr19:3467305-3467503
chr19	3469662	3469921	chr19:3469662-3469921	260	9	0.681556	0.264407	0.417149	66.5955	chr19:3469525-3470023
chr19	3479884	3480673	chr19:3479884-3480673	790	35	0.846346	0.0920505	0.754295	858.111	chr19:3479884-3480673
chr19	3501319	3501396	chr19:3501319-3501396	78	5	0.789388	0.378156	0.411232	33.6603	No overlap
chr19	3505459	3505625	chr19:3505459-3505625	167	8	0.356797	0.766179	-0.409382	-69.0071	chr19:3505399-3505686
chr19	3798139	3798450	chr19:3798139-3798450	312	6	0.692411	0.180125	0.512286	40.9683	chr19:3798323-3798450
chr19	3811035	3811426	chr19:3811035-3811426	392	23	0.244452	0.709165	-0.464713	-247.838	chr19:3811083-3811426
chr19	3828576	3828728	chr19:3828576-3828728	153	8	0.790032	0.428514	0.361518	61.2916	No overlap
chr19	4015124	4015392	chr19:4015124-4015392	269	9	0.138092	0.575159	-0.437066	-71.3735	chr19:4015124-4015350
chr19	4059507	4060131	chr19:4059507-4060131	625	37	0.258646	0.706635	-0.447989	-389.36	chr19:4059524-4060131
chr19	4063803	4064406	chr19:4063803-4064406	604	35	0.586597	0.0458243	0.540773	511.106	chr19:4063700-4064393
chr19	4163564	4163636	chr19:4163564-4163636	73	4	0.384674	0.76677	-0.382096	-26.9141	No overlap
chr19	4183000	4183258	chr19:4183000-4183258	259	13	0.335103	0.755615	-0.420512	-113.407	chr19:4183000-4183230
chr19	4183955	4184397	chr19:4183955-4184397	443	17	0.687429	0.197639	0.48979	196.286	chr19:4183955-4184420
chr19	4296418	4296814	chr19:4296418-4296814	397	9	0.166842	0.765876	-0.599034	-105.474	chr19:4296418-4296814
chr19	4329350	4329652	chr19:4329350-4329652	303	19	0.291787	0.695973	-0.404186	-168.497	chr19:4329350-4329628
chr19	4373459	4373708	chr19:4373459-4373708	250	9	0.404001	0.918975	-0.514974	-82.9585	chr19:4373459-4373708
chr19	4386177	4386407	chr19:4386177-4386407	231	8	0.947244	0.209145	0.738099	126.573	chr19:4386177-4386407
chr19	4531573	4531908	chr19:4531573-4531908	336	21	0.0782096	0.503653	-0.425443	-228.291	chr19:4531573-4531835
chr19	4596573	4597216	chr19:4596573-4597216	644	24	0.192376	0.666434	-0.474059	-283.601	chr19:4596828-4597070
chr19	4648604	4648892	chr19:4648604-4648892	289	10	0.658765	0.144235	0.51453	102.762	chr19:4648604-4648892
chr19	4726348	4727043	chr19:4726348-4727043	696	35	0.92917	0.362915	0.566255	492.754	chr19:4726422-4726899
chr19	4785148	4785592	chr19:4785148-4785592	445	29	0.121537	0.824247	-0.70271	-636.2	chr19:4785148-4785592
chr19	4840533	4841561	chr19:4840533-4841561	1029	25	0.18001	0.834268	-0.654258	-358.164	chr19:4840533-4841561
chr19	4984426	4984602	chr19:4984426-4984602	177	12	0.591103	0.952274	-0.361171	-110.527	No overlap
chr19	5075020	5075403	chr19:5075020-5075403	384	19	0.479924	0.943141	-0.463217	-198.437	chr19:5075342-5075392
chr19	5077831	5078042	chr19:5077831-5078042	212	9	0.837163	0.40459	0.432573	73.3414	chr19:5077746-5078042
chr19	5126503	5126981	chr19:5126503-5126981	479	20	0.0767634	0.666556	-0.589793	-270.297	chr19:5126503-5126981
chr19	5128454	5129135	chr19:5128454-5129135	682	27	0.590746	0.112339	0.478407	279.434	chr19:5128454-5128916
chr19	5334068	5334262	chr19:5334068-5334262	195	11	0.412479	0.807405	-0.394926	-81.2598	chr19:5334068-5334255
chr19	5336548	5336639	chr19:5336548-5336639	92	4	0.482377	0.120951	0.361425	31.4551	chr19:5336621-5336779
chr19	5337835	5338212	chr19:5337835-5338212	378	18	0.583691	0.136046	0.447644	182.03	chr19:5337835-5338156
chr19	5392304	5392425	chr19:5392304-5392425	122	4	0.15241	0.585752	-0.433342	-28.3005	chr19:5392304-5392515
chr19	5537016	5537218	chr19:5537016-5537218	203	7	0.584545	0.177677	0.406868	58.2287	chr19:5537027-5537218
chr19	5553203	5553660	chr19:5553203-5553660	458	23	0.945863	0.54627	0.399593	227.57	No overlap
chr19	5560391	5560704	chr19:5560391-5560704	314	19	0.797179	0.386209	0.410971	186.936	chr19:5560484-5560568
chr19	5675728	5675962	chr19:5675728-5675962	235	8	0.435051	0.912975	-0.477924	-57.3875	chr19:5675728-5675962
chr19	5679713	5679766	chr19:5679713-5679766	54	4	0.299754	0.651082	-0.351328	-30.4495	chr19:5679689-5679796
chr19	5720977	5721295	chr19:5720977-5721295	319	22	0.309672	0.767561	-0.457889	-233.711	chr19:5720977-5721292
chr19	5759705	5759932	chr19:5759705-5759932	228	11	0.829623	0.39847	0.431153	88.7783	chr19:5759737-5759872
chr19	5838141	5838723	chr19:5838141-5838723	583	19	0.677022	0.198295	0.478726	170.608	chr19:5838199-5838717
chr19	5975562	5976027	chr19:5975562-5976027	466	7	0.926177	0.381835	0.544342	53.2362	chr19:5975562-5976010
chr19	5990330	5990827	chr19:5990330-5990827	498	19	0.955804	0.275309	0.680495	307.424	chr19:5990330-5990827
chr19	6023159	6023635	chr19:6023159-6023635	477	14	0.907199	0.304477	0.602722	201.073	chr19:6023159-6023611
chr19	6067220	6067551	chr19:6067220-6067551	332	10	0.78951	0.307682	0.481829	83.2678	chr19:6067352-6067551
chr19	6233550	6233971	chr19:6233550-6233971	422	13	0.1469	0.748255	-0.601355	-174.642	chr19:6233550-6233971
chr19	6273589	6274308	chr19:6273589-6274308	720	36	0.205894	0.89094	-0.685046	-830.319	chr19:6273620-6274308
chr19	6275888	6276114	chr19:6275888-6276114	227	6	0.291312	0.815383	-0.524071	-50.5273	chr19:6275730-6276114
chr19	6501302	6501424	chr19:6501302-6501424	123	7	0.430966	0.835712	-0.404746	-54.5336	No overlap
chr19	6572340	6572582	chr19:6572340-6572582	243	4	0.762234	0.189124	0.57311	31.5794	chr19:6572340-6572582
chr19	6669350	6669608	chr19:6669350-6669608	259	11	0.283791	0.724713	-0.440923	-88.5121	chr19:6669422-6669608
chr19	6718006	6718154	chr19:6718006-6718154	149	7	0.970836	0.556598	0.414237	58.8982	No overlap
chr19	6780500	6780872	chr19:6780500-6780872	373	9	0.891016	0.417694	0.473322	67.4725	No overlap
chr19	7004150	7004873	chr19:7004150-7004873	724	20	0.207336	0.879509	-0.672172	-301.79	chr19:7004150-7004873
chr19	7010658	7010864	chr19:7010658-7010864	207	6	0.829454	0.273941	0.555513	60.9156	chr19:7010776-7010864
chr19	7177765	7178150	chr19:7177765-7178150	386	10	0.914526	0.305811	0.608714	119.898	chr19:7177595-7178230
chr19	7208192	7208355	chr19:7208192-7208355	164	4	0.660608	0.196374	0.464235	34.0134	chr19:7208192-7208355
chr19	7339781	7340172	chr19:7339781-7340172	392	8	0.718497	0.208968	0.509529	55.0127	chr19:7339830-7340172
chr19	7347369	7347814	chr19:7347369-7347814	446	8	0.102118	0.699137	-0.597019	-80.4788	chr19:7347515-7347814
chr19	7350614	7350841	chr19:7350614-7350841	228	4	0.26773	0.7524	-0.484669	-27.9681	chr19:7350658-7350895
chr19	7387206	7387490	chr19:7387206-7387490	285	16	0.915117	0.370576	0.544541	145.582	chr19:7387300-7387490
chr19	7407501	7408093	chr19:7407501-7408093	593	23	0.80985	0.171507	0.638343	400.523	chr19:7407559-7408536
chr19	7527541	7527971	chr19:7527541-7527971	431	20	0.382413	0.813278	-0.430866	-177.885	chr19:7527481-7527971
chr19	7636540	7636696	chr19:7636540-7636696	157	8	0.357996	0.735001	-0.377005	-64.3026	chr19:7636537-7636696
chr19	7698644	7698937	chr19:7698644-7698937	294	11	0.152915	0.594597	-0.441682	-92.2254	chr19:7698644-7698913
chr19	7708047	7708168	chr19:7708047-7708168	122	8	0.703143	0.211441	0.491702	56.0351	chr19:7708047-7708288
chr19	7863072	7863952	chr19:7863072-7863952	881	92	0.750324	0.137132	0.613192	2476.64	chr19:7863124-7864017
chr19	7868051	7868496	chr19:7868051-7868496	446	21	0.646415	0.160247	0.486168	247.139	chr19:7868078-7868396
chr19	7872921	7873111	chr19:7872921-7873111	191	5	0.641376	0.219086	0.42229	38.3651	No overlap
chr19	7887520	7887966	chr19:7887520-7887966	447	12	0.632196	0.154387	0.477808	106.461	chr19:7887412-7887966
chr19	7902691	7903148	chr19:7902691-7903148	458	19	0.754184	0.163515	0.590668	303.618	chr19:7902757-7903148
chr19	7918481	7918794	chr19:7918481-7918794	314	15	0.735713	0.322235	0.413478	151.524	chr19:7918481-7918873
chr19	7919200	7919873	chr19:7919200-7919873	674	32	0.780926	0.280872	0.500054	349.453	chr19:7919285-7919873
chr19	8153350	8153627	chr19:8153350-8153627	278	7	0.843942	0.357695	0.486247	47.984	No overlap
chr19	8195569	8196116	chr19:8195569-8196116	548	21	0.892173	0.298859	0.593314	307.825	chr19:8195569-8196034
chr19	8207997	8208233	chr19:8207997-8208233	237	9	0.254665	0.784671	-0.530007	-101.647	chr19:8207975-8208233
chr19	8210905	8211278	chr19:8210905-8211278	374	10	0.135149	0.600022	-0.464873	-81.1306	chr19:8211007-8211075
chr19	8275504	8275776	chr19:8275504-8275776	273	7	0.893278	0.373692	0.519585	62.6641	chr19:8275630-8275776
chr19	8282954	8283523	chr19:8282954-8283523	570	15	0.110916	0.904476	-0.79356	-256.884	chr19:8282954-8283523
chr19	8294461	8294806	chr19:8294461-8294806	346	7	0.954139	0.434113	0.520026	54.5764	No overlap
chr19	8333768	8334096	chr19:8333768-8334096	329	32	0.281032	0.623089	-0.342057	-290.104	chr19:8333662-8333946
chr19	8352569	8353016	chr19:8352569-8353016	448	12	0.191995	0.767699	-0.575704	-124.173	chr19:8352569-8353016
chr19	8366876	8367215	chr19:8366876-8367215	340	16	0.814823	0.415775	0.399049	138.146	No overlap
chr19	8391978	8392321	chr19:8391978-8392321	344	9	0.841678	0.365649	0.47603	74.8781	No overlap
chr19	8434106	8434496	chr19:8434106-8434496	391	9	0.945129	0.376934	0.568194	93.2423	chr19:8434106-8434496
chr19	8525335	8526931	chr19:8525335-8526931	1597	98	0.191853	0.895535	-0.703681	-2837.59	chr19:8525335-8526894
chr19	8664428	8664706	chr19:8664428-8664706	279	14	0.427257	0.0246269	0.40263	126.314	No overlap
chr19	8671729	8672065	chr19:8671729-8672065	337	4	0.108218	0.730555	-0.622337	-28.2428	chr19:8671655-8672065
chr19	8877614	8877692	chr19:8877614-8877692	79	4	0.370252	0.830042	-0.45979	-25.8626	No overlap
chr19	8992250	8992488	chr19:8992250-8992488	239	4	0.773034	0.223982	0.549052	26.8969	No overlap
chr19	9054130	9054283	chr19:9054130-9054283	154	8	0.758768	0.157264	0.601503	85.6669	chr19:9054130-9054283
chr19	9283189	9284054	chr19:9283189-9284054	866	53	0.132808	0.798725	-0.665916	-1256.36	chr19:9283189-9284054
chr19	9335585	9335911	chr19:9335585-9335911	327	7	0.281945	0.809741	-0.527796	-56.0899	chr19:9335585-9335911
chr19	9362473	9362778	chr19:9362473-9362778	306	7	0.236527	0.728538	-0.49201	-64.591	chr19:9362563-9362778
chr19	9587943	9588043	chr19:9587943-9588043	101	4	0.114431	0.70084	-0.586409	-35.5763	chr19:9587943-9588043
chr19	9767620	9768029	chr19:9767620-9768029	410	17	0.249115	0.82604	-0.576925	-210.459	chr19:9767661-9768029
chr19	9823473	9823647	chr19:9823473-9823647	175	5	0.337492	0.837691	-0.500199	-33.1043	chr19:9823473-9823647
chr19	10007618	10008296	chr19:10007618-10008296	679	15	0.609074	0.151905	0.457169	110.956	No overlap
chr19	10096821	10097052	chr19:10096821-10097052	232	9	0.242639	0.636601	-0.393962	-71.9837	No overlap
chr19	10107346	10107615	chr19:10107346-10107615	270	8	0.16502	0.632329	-0.467309	-71.717	chr19:10107350-10107615
chr19	10292726	10293168	chr19:10292726-10293168	443	41	0.457406	0.0912408	0.366165	477.306	chr19:10292774-10293130
chr19	10296281	10296728	chr19:10296281-10296728	448	55	0.495682	0.116534	0.379148	621.561	chr19:10296316-10296728
chr19	10297906	10298164	chr19:10297906-10298164	259	9	0.900304	0.448472	0.451832	86.6335	chr19:10297975-10298164
chr19	10305051	10305255	chr19:10305051-10305255	205	4	0.520126	0.143673	0.376453	29.7011	No overlap
chr19	10322973	10323674	chr19:10322973-10323674	702	33	0.156934	0.925071	-0.768138	-937.811	chr19:10322973-10323674
chr19	10479485	10479831	chr19:10479485-10479831	347	14	0.710769	0.243867	0.466902	163.213	chr19:10479544-10479818
chr19	10483373	10483604	chr19:10483373-10483604	232	10	0.860792	0.41633	0.444462	82.3649	chr19:10483373-10483465
chr19	10751182	10751260	chr19:10751182-10751260	79	4	0.900608	0.455921	0.444687	23.5123	No overlap
chr19	10776760	10776895	chr19:10776760-10776895	136	4	0.339114	0.817133	-0.47802	-29.755	No overlap
chr19	10799779	10800052	chr19:10799779-10800052	274	9	0.957486	0.502219	0.455268	79.6933	chr19:10799858-10800052
chr19	10966011	10966510	chr19:10966011-10966510	500	15	0.241261	0.764145	-0.522884	-140.97	chr19:10966011-10966510
chr19	10967402	10967470	chr19:10967402-10967470	69	6	0.50755	0.901837	-0.394287	-49.4194	No overlap
chr19	10979741	10980378	chr19:10979741-10980378	638	20	0.190133	0.745581	-0.555448	-236.901	chr19:10979741-10980297
chr19	11086859	11087010	chr19:11086859-11087010	152	9	0.965455	0.386661	0.578795	88.7457	chr19:11086859-11087010
chr19	11423884	11424224	chr19:11423884-11424224	341	18	0.314183	0.704703	-0.390521	-162.185	chr19:11423875-11424224
chr19	11582457	11582645	chr19:11582457-11582645	189	7	0.865601	0.341171	0.52443	47.1764	chr19:11582457-11582561
chr19	11596752	11597029	chr19:11596752-11597029	278	9	0.253571	0.672618	-0.419047	-81.1029	chr19:11596932-11596983
chr19	11882319	11882755	chr19:11882319-11882755	437	8	0.901126	0.43071	0.470416	60.7669	chr19:11882472-11882755
chr19	12296406	12296633	chr19:12296406-12296633	228	8	0.588381	0.954308	-0.365927	-62.5975	No overlap
chr19	12513331	12514133	chr19:12513331-12514133	803	48	0.193797	0.813569	-0.619772	-875.617	chr19:12513331-12514133
chr19	12555429	12555852	chr19:12555429-12555852	424	42	0.260504	0.7754	-0.514895	-555.463	chr19:12555429-12555852
chr19	12800615	12800990	chr19:12800615-12800990	376	9	0.598083	0.0796531	0.51843	82.6604	chr19:12800615-12800990
chr19	12890346	12890512	chr19:12890346-12890512	167	5	0.701311	0.252157	0.449154	35.5348	No overlap
chr19	12983145	12983266	chr19:12983145-12983266	122	8	0.96203	0.596398	0.365633	60.5173	No overlap
chr19	12985351	12985458	chr19:12985351-12985458	108	5	0.195518	0.630848	-0.43533	-34.0802	chr19:12985169-12985837
chr19	12985526	12985671	chr19:12985526-12985671	146	5	0.222771	0.679466	-0.456695	-37.2861	chr19:12985169-12985837
chr19	13022092	13022316	chr19:13022092-13022316	225	11	0.312185	0.806384	-0.494199	-91.8171	chr19:13022092-13022363
chr19	13024900	13025437	chr19:13024900-13025437	538	39	0.82253	0.281439	0.541091	569.85	chr19:13024927-13025374
chr19	13172831	13173201	chr19:13172831-13173201	371	12	0.538145	0.0468332	0.491312	123.446	chr19:13172943-13173201
chr19	13193921	13194313	chr19:13193921-13194313	393	9	0.25236	0.708655	-0.456295	-68.7766	chr19:13193921-13194313
chr19	13209242	13209603	chr19:13209242-13209603	362	25	0.0690833	0.671058	-0.601975	-373.755	chr19:13209242-13209603
chr19	13281613	13281951	chr19:13281613-13281951	339	16	0.538843	0.0918595	0.446983	168.734	chr19:13281546-13282017
chr19	13285486	13285580	chr19:13285486-13285580	95	4	0.692218	0.186749	0.505469	24.3647	chr19:13285486-13285580
chr19	13605251	13605653	chr19:13605251-13605653	403	5	0.272548	0.53119	-0.258642	-17.0716	No overlap
chr19	13717370	13717604	chr19:13717370-13717604	235	7	0.773849	0.233496	0.540353	67.6394	chr19:13717370-13717604
chr19	13817252	13818583	chr19:13817252-13818583	1332	53	0.944488	0.118234	0.826253	2208.63	chr19:13817252-13818583
chr19	13841393	13841583	chr19:13841393-13841583	191	6	0.74223	0.371796	0.370433	47.7821	No overlap
chr19	13850976	13851076	chr19:13850976-13851076	101	5	0.204374	0.69187	-0.487496	-42.9618	chr19:13850991-13851076
chr19	13874311	13874463	chr19:13874311-13874463	153	5	0.844538	0.461077	0.383461	39.9497	No overlap
chr19	14002801	14002924	chr19:14002801-14002924	124	5	0.704741	0.275473	0.429268	34.7126	chr19:14002797-14003044
chr19	14004775	14004994	chr19:14004775-14004994	220	6	0.0709438	0.484671	-0.413728	-49.094	No overlap
chr19	14028130	14028383	chr19:14028130-14028383	254	16	0.725153	0.287426	0.437727	151.824	chr19:14028235-14028383
chr19	14165907	14166108	chr19:14165907-14166108	202	7	0.177617	0.615963	-0.438346	-50.4073	No overlap
chr19	14380046	14380453	chr19:14380046-14380453	408	9	0.725505	0.192022	0.533484	76.2974	chr19:14380046-14380453
chr19	14386016	14386238	chr19:14386016-14386238	223	7	0.418171	0.859823	-0.441652	-52.4506	chr19:14385989-14386238
chr19	14417721	14417813	chr19:14417721-14417813	93	5	0.494038	0.108928	0.38511	39.9491	chr19:14417547-14417813
chr19	14516896	14517097	chr19:14516896-14517097	202	7	0.758612	0.317185	0.441427	58.1266	chr19:14516938-14517097
chr19	14537164	14537563	chr19:14537164-14537563	400	16	0.628747	0.125707	0.50304	182.565	chr19:14537164-14537563
chr19	14587044	14587187	chr19:14587044-14587187	144	8	0.221296	0.747376	-0.52608	-66.7743	No overlap
chr19	14591192	14591512	chr19:14591192-14591512	321	15	0.344209	0.769448	-0.42524	-117.754	chr19:14591192-14591512
chr19	14614570	14614747	chr19:14614570-14614747	178	5	0.85481	0.356191	0.498619	35.0588	No overlap
chr19	14780848	14780925	chr19:14780848-14780925	78	5	0.813737	0.314906	0.498831	38.6012	chr19:14780848-14780925
chr19	14787177	14787497	chr19:14787177-14787497	321	13	0.337387	0.901485	-0.564098	-120.467	chr19:14787253-14787497
chr19	15253049	15253206	chr19:15253049-15253206	158	5	0.566936	0.950458	-0.383522	-36.6995	No overlap
chr19	15471625	15472314	chr19:15471625-15472314	690	36	0.204132	0.952682	-0.74855	-1074.61	chr19:15471625-15472314
chr19	15622988	15623444	chr19:15622988-15623444	457	13	0.241733	0.717796	-0.476063	-115.827	No overlap
chr19	15862601	15863048	chr19:15862601-15863048	448	18	0.384602	0.781342	-0.39674	-144.947	No overlap
chr19	15871705	15871878	chr19:15871705-15871878	174	11	0.484215	0.0383672	0.445848	83.1654	No overlap
chr19	15932200	15932460	chr19:15932200-15932460	261	11	0.851656	0.266628	0.585028	144.967	No overlap
chr19	15933880	15934190	chr19:15933880-15934190	311	7	0.111232	0.647416	-0.536184	-65.3511	No overlap
chr19	16002557	16002735	chr19:16002557-16002735	179	6	0.168155	0.811186	-0.643031	-63.42	chr19:16002557-16002735
chr19	16085793	16085952	chr19:16085793-16085952	160	7	0.467817	0.95489	-0.487073	-48.9018	No overlap
chr19	16094775	16094961	chr19:16094775-16094961	187	4	0.302005	0.814067	-0.512062	-25.8276	No overlap
chr19	16110619	16111091	chr19:16110619-16111091	473	32	0.163651	0.727634	-0.563983	-527.547	chr19:16110677-16111067
chr19	16134374	16134674	chr19:16134374-16134674	301	7	0.2287	0.695273	-0.466572	-48.3449	No overlap
chr19	16155642	16155904	chr19:16155642-16155904	263	11	0.11188	0.639238	-0.527358	-109.652	No overlap
chr19	16172728	16172883	chr19:16172728-16172883	156	4	0.221872	0.754741	-0.532869	-22.7268	No overlap
chr19	16181300	16181695	chr19:16181300-16181695	396	11	0.95614	0.260579	0.695561	184.457	chr19:16181300-16181695
chr19	16182379	16182596	chr19:16182379-16182596	218	13	0.0685825	0.5042	-0.435617	-106.454	chr19:16182379-16182461
chr19	16294068	16294198	chr19:16294068-16294198	131	5	0.81258	0.357046	0.455534	32.3252	No overlap
chr19	16369815	16370211	chr19:16369815-16370211	397	14	0.123468	0.741962	-0.618493	-190.243	chr19:16369815-16370211
chr19	16496840	16496947	chr19:16496840-16496947	108	7	0.658512	0.225437	0.433075	64.7768	chr19:16496840-16496947
chr19	16547669	16547880	chr19:16547669-16547880	212	7	0.439635	0.924034	-0.4844	-54.6014	chr19:16547669-16547754
chr19	16583388	16583522	chr19:16583388-16583522	135	5	0.256049	0.851965	-0.595917	-55.2381	chr19:16583307-16583522
chr19	16954025	16954432	chr19:16954025-16954432	408	8	0.25106	0.776059	-0.524999	-65.3312	No overlap
chr19	17106706	17107049	chr19:17106706-17107049	344	8	0.243108	0.897746	-0.654638	-101.543	chr19:17106706-17107049
chr19	17133950	17134011	chr19:17133950-17134011	62	5	0.0783232	0.450176	-0.371853	-36.3575	No overlap
chr19	17323218	17324075	chr19:17323218-17324075	858	64	0.0650175	0.880445	-0.815428	-3126.88	chr19:17323218-17324296
chr19	17403503	17403951	chr19:17403503-17403951	449	23	0.0536811	0.615365	-0.561684	-316.984	chr19:17403509-17403951
chr19	17446235	17446544	chr19:17446235-17446544	310	5	0.174301	0.785417	-0.611116	-38.8029	chr19:17446235-17446544
chr19	17520108	17520317	chr19:17520108-17520317	210	9	0.944678	0.547932	0.396746	76.0465	No overlap
chr19	17616085	17617153	chr19:17616085-17617153	1069	44	0.0633416	0.718479	-0.655138	-709.03	chr19:17616085-17617263
chr19	17678598	17678807	chr19:17678598-17678807	210	5	0.90959	0.33973	0.56986	39.6248	No overlap
chr19	17681587	17681902	chr19:17681587-17681902	316	13	0.827253	0.372854	0.454399	116.277	No overlap
chr19	17765211	17765528	chr19:17765211-17765528	318	10	0.222495	0.841695	-0.6192	-117.011	chr19:17765120-17765528
chr19	17766580	17767036	chr19:17766580-17767036	457	29	0.938928	0.37936	0.559568	463.544	chr19:17766580-17767036
chr19	17778344	17779771	chr19:17778344-17779771	1428	57	0.13834	0.775007	-0.636667	-1040.46	chr19:17778415-17779774
chr19	17807727	17808516	chr19:17807727-17808516	790	46	0.168243	0.820096	-0.651852	-1098.52	chr19:17807727-17808516
chr19	17863275	17863371	chr19:17863275-17863371	97	7	0.406936	0.824246	-0.417309	-45.0015	No overlap
chr19	17865725	17865994	chr19:17865725-17865994	270	7	0.743236	0.295275	0.447961	48.6853	chr19:17865754-17865994
chr19	17904569	17904944	chr19:17904569-17904944	376	17	0.392607	0.900787	-0.50818	-170.393	chr19:17904674-17904851
chr19	17934151	17934308	chr19:17934151-17934308	158	4	0.401395	0.809151	-0.407757	-30.9049	chr19:17934088-17934333
chr19	17998282	17998701	chr19:17998282-17998701	420	25	0.142926	0.582347	-0.439421	-233.032	chr19:17998327-17998701
chr19	18051648	18052361	chr19:18051648-18052361	714	44	0.891005	0.244794	0.646211	796.573	chr19:18051648-18052204
chr19	18106231	18106394	chr19:18106231-18106394	164	5	0.818261	0.370172	0.44809	32.0161	chr19:18106231-18106394
chr19	18107417	18107748	chr19:18107417-18107748	332	9	0.236721	0.716834	-0.480112	-64.4576	chr19:18107417-18107638
chr19	18168033	18168143	chr19:18168033-18168143	111	5	0.763958	0.328501	0.435458	33.3871	chr19:18168033-18168143
chr19	18225555	18225788	chr19:18225555-18225788	234	18	0.100888	0.518198	-0.417311	-174.867	No overlap
chr19	18232451	18232744	chr19:18232451-18232744	294	14	0.0786814	0.546601	-0.467919	-158.592	chr19:18232451-18232744
chr19	18287816	18288226	chr19:18287816-18288226	411	24	0.903811	0.441476	0.462336	282.131	chr19:18287957-18288226
chr19	18289838	18290016	chr19:18289838-18290016	179	7	0.637775	0.194779	0.442996	45.6376	No overlap
chr19	18305552	18307619	chr19:18305552-18307619	2068	79	0.882232	0.128158	0.754074	2129.84	chr19:18305577-18307619
chr19	18438546	18439086	chr19:18438546-18439086	541	21	0.303968	0.894666	-0.590697	-295.482	chr19:18438575-18439086
chr19	18589841	18590997	chr19:18589841-18590997	1157	53	0.0930038	0.88732	-0.794316	-2056.37	chr19:18589841-18590953
chr19	18664111	18664347	chr19:18664111-18664347	237	10	0.766952	0.277301	0.489651	79.4473	chr19:18664111-18664365
chr19	18684442	18685043	chr19:18684442-18685043	602	5	0.233087	0.852357	-0.61927	-39.8907	chr19:18684385-18685043
chr19	18777103	18778336	chr19:18777103-18778336	1234	94	0.244087	0.932223	-0.688135	-2244.41	chr19:18777222-18778336
chr19	18833825	18834553	chr19:18833825-18834553	729	20	0.0724224	0.786352	-0.71393	-425.815	chr19:18833825-18834553
chr19	18866388	18866972	chr19:18866388-18866972	585	38	0.944291	0.370239	0.574052	535.132	chr19:18866388-18866945
chr19	18868800	18869450	chr19:18868800-18869450	651	95	0.266017	0.810685	-0.544669	-2052.26	chr19:18868794-18869425
chr19	18931441	18931658	chr19:18931441-18931658	218	6	0.552455	0.118224	0.434231	46.4074	chr19:18931441-18931725
chr19	18962089	18962237	chr19:18962089-18962237	149	7	0.482146	0.114261	0.367885	54.0195	No overlap
chr19	19137529	19137765	chr19:19137529-19137765	237	14	0.790511	0.254822	0.535689	155.361	chr19:19137529-19137765
chr19	19170664	19170924	chr19:19170664-19170924	261	14	0.0622007	0.513195	-0.450994	-133.939	chr19:19170700-19170924
chr19	19461773	19462146	chr19:19461773-19462146	374	8	0.209414	0.693317	-0.483903	-78.315	chr19:19461773-19462146
chr19	19514074	19514554	chr19:19514074-19514554	481	47	0.22081	0.638637	-0.417827	-497.718	chr19:19514123-19514517
chr19	19524413	19524556	chr19:19524413-19524556	144	6	0.891993	0.439317	0.452676	44.4906	No overlap
chr19	19537300	19537400	chr19:19537300-19537400	101	13	0.0788516	0.380486	-0.301635	-123.868	chr19:19537300-19537745
chr19	19537461	19537654	chr19:19537461-19537654	194	24	0.0690849	0.37107	-0.301985	-248.163	chr19:19537300-19537745
chr19	19599092	19599490	chr19:19599092-19599490	399	12	0.0723379	0.462564	-0.390226	-95.5613	No overlap
chr19	19619299	19619433	chr19:19619299-19619433	135	10	0.353484	0.796472	-0.442987	-89.5315	chr19:19619299-19619496
chr19	19667940	19668149	chr19:19667940-19668149	210	12	0.325682	0.710591	-0.384909	-91.1133	chr19:19667940-19668079
chr19	19849061	19849442	chr19:19849061-19849442	382	6	0.200571	0.685966	-0.485396	-45.1315	chr19:19849061-19849442
chr19	19863318	19863470	chr19:19863318-19863470	153	5	0.0997146	0.563715	-0.464001	-32.6541	No overlap
chr19	19994875	19995098	chr19:19994875-19995098	224	4	0.262561	0.80912	-0.546558	-33.0253	No overlap
chr19	20278434	20278653	chr19:20278434-20278653	220	7	0.88619	0.194682	0.691508	98.2849	chr19:20278434-20278653
chr19	20660612	20660858	chr19:20660612-20660858	247	11	0.757866	0.394147	0.363719	92.8667	chr19:20660709-20660858
chr19	20664488	20664884	chr19:20664488-20664884	397	11	0.0720638	0.744145	-0.672081	-173.799	chr19:20664488-20664884
chr19	20684770	20685019	chr19:20684770-20685019	250	4	0.289366	0.827281	-0.537915	-26.1532	No overlap
chr19	20965003	20965137	chr19:20965003-20965137	135	4	0.894841	0.184377	0.710463	46.9497	chr19:20965003-20965137
chr19	21082089	21082828	chr19:21082089-21082828	740	36	0.0354657	0.946829	-0.911363	-1903.51	chr19:21082089-21082828
chr19	21195155	21195642	chr19:21195155-21195642	488	5	0.892491	0.317091	0.5754	38.2014	chr19:21195155-21195642
chr19	21430708	21430990	chr19:21430708-21430990	283	5	0.0937687	0.565429	-0.47166	-33.5339	No overlap
chr19	21568785	21569903	chr19:21568785-21569903	1119	40	0.104801	0.720258	-0.615457	-749.78	chr19:21568992-21569903
chr19	21587057	21587498	chr19:21587057-21587498	442	16	0.0402165	0.642767	-0.60255	-267.674	chr19:21587112-21587498
chr19	21677740	21678441	chr19:21677740-21678441	702	39	0.896979	0.250174	0.646805	857.53	chr19:21677865-21678441
chr19	21766105	21766346	chr19:21766105-21766346	242	4	0.452741	0.898891	-0.44615	-28.372	No overlap
chr19	21873895	21874254	chr19:21873895-21874254	360	5	0.715726	0.255573	0.460153	31.2586	No overlap
chr19	21887818	21887893	chr19:21887818-21887893	76	4	0.614034	0.20628	0.407754	28.6623	No overlap
chr19	21940458	21941290	chr19:21940458-21941290	833	43	0.744112	0.122047	0.622065	780.591	chr19:21940458-21941290
chr19	22010528	22011108	chr19:22010528-22011108	581	27	0.494533	0.0939614	0.400572	265.949	chr19:22010906-22011108
chr19	22261515	22262064	chr19:22261515-22262064	550	42	0.649351	0.210751	0.438601	458.07	chr19:22261591-22262064
chr19	22592042	22592252	chr19:22592042-22592252	211	5	0.106889	0.716725	-0.609836	-51.7911	chr19:22592042-22592252
chr19	22619534	22619635	chr19:22619534-22619635	102	4	0.732292	0.177361	0.554931	28.5844	chr19:22619534-22619635
chr19	22832233	22832452	chr19:22832233-22832452	220	13	0.44331	0.086444	0.356866	120.296	No overlap
chr19	22893601	22894108	chr19:22893601-22894108	508	36	0.5617	0.941342	-0.379642	-353.993	No overlap
chr19	23914283	23914608	chr19:23914283-23914608	326	17	0.810258	0.370311	0.439948	175.887	chr19:23914336-23914608
chr19	24226975	24227118	chr19:24226975-24227118	144	4	0.189937	0.669318	-0.479381	-25.7876	chr19:24226975-24227118
chr19	28051741	28051856	chr19:28051741-28051856	116	4	0.76699	0.314648	0.452341	27.9462	chr19:28051207-28051856
chr19	28232813	28232871	chr19:28232813-28232871	59	4	0.0893384	0.568277	-0.478939	-28.5181	chr19:28232813-28232871
chr19	28405305	28405659	chr19:28405305-28405659	355	13	0.766768	0.324235	0.442533	113.645	No overlap
chr19	28424947	28425077	chr19:28424947-28425077	131	4	0.140833	0.697101	-0.556267	-30.601	chr19:28424804-28425077
chr19	28486014	28486222	chr19:28486014-28486222	209	8	0.405314	0.927235	-0.521921	-80.0599	No overlap
chr19	28617124	28617547	chr19:28617124-28617547	424	12	0.464981	0.913923	-0.448942	-100.99	No overlap
chr19	28632041	28632328	chr19:28632041-28632328	288	5	0.330928	0.761926	-0.430998	-32.607	chr19:28632041-28632328
chr19	28726785	28727462	chr19:28726785-28727462	678	39	0.0753862	0.55017	-0.474784	-545.471	chr19:28726882-28727252
chr19	29397307	29397583	chr19:29397307-29397583	277	7	0.0945364	0.515857	-0.42132	-56.8441	No overlap
chr19	29576054	29576266	chr19:29576054-29576266	213	8	0.50894	0.116224	0.392716	56.5523	chr19:29576003-29576143
chr19	29622126	29622500	chr19:29622126-29622500	375	15	0.738603	0.0863051	0.652298	220.651	chr19:29622126-29622500
chr19	29666594	29666961	chr19:29666594-29666961	368	10	0.282389	0.717554	-0.435165	-77.7602	chr19:29666594-29666961
chr19	29677258	29677313	chr19:29677258-29677313	56	4	0.491655	0.880717	-0.389062	-28.3487	No overlap
chr19	29679300	29679602	chr19:29679300-29679602	303	12	0.39529	0.849282	-0.453992	-111.87	No overlap
chr19	29709808	29710065	chr19:29709808-29710065	258	5	0.343982	0.864417	-0.520435	-36.6123	chr19:29709686-29710065
chr19	29761906	29762183	chr19:29761906-29762183	278	8	0.802762	0.261046	0.541715	76.8448	chr19:29761906-29762183
chr19	29976501	29976751	chr19:29976501-29976751	251	6	0.850259	0.387527	0.462733	41.4043	No overlap
chr19	30085574	30085790	chr19:30085574-30085790	217	9	0.460253	0.874805	-0.414552	-68.4516	No overlap
chr19	30107374	30107744	chr19:30107374-30107744	371	10	0.185684	0.669536	-0.483851	-79.6465	chr19:30107374-30107744
chr19	30361058	30361257	chr19:30361058-30361257	200	6	0.664874	0.130037	0.534837	58.3694	No overlap
chr19	30450806	30451123	chr19:30450806-30451123	318	22	0.596838	0.949655	-0.352818	-213.296	chr19:30450806-30450985
chr19	30667001	30667146	chr19:30667001-30667146	146	4	0.323823	0.772197	-0.448374	-26.3042	No overlap
chr19	30690975	30691601	chr19:30690975-30691601	627	20	0.134992	0.831208	-0.696217	-396.953	chr19:30691162-30691601
chr19	30804873	30805122	chr19:30804873-30805122	250	5	0.739126	0.309064	0.430062	31.8539	chr19:30804873-30805122
chr19	30914667	30914999	chr19:30914667-30914999	333	7	0.640263	0.170995	0.469268	55.4664	No overlap
chr19	31118790	31118979	chr19:31118790-31118979	190	6	0.239532	0.658678	-0.419146	-41.4334	No overlap
chr19	31304856	31305098	chr19:31304856-31305098	243	6	0.742924	0.119257	0.623667	73.4093	chr19:31304856-31304947
chr19	31316592	31316818	chr19:31316592-31316818	227	4	0.744385	0.287308	0.457078	29.3767	chr19:31316592-31316840
chr19	32036659	32036829	chr19:32036659-32036829	171	4	0.380976	0.803022	-0.422046	-29.6614	No overlap
chr19	32104974	32105073	chr19:32104974-32105073	100	5	0.5777	0.169247	0.408453	39.5842	No overlap
chr19	32676971	32677574	chr19:32676971-32677574	604	31	0.0812112	0.517532	-0.436321	-392.193	chr19:32677073-32677541
chr19	32692699	32693393	chr19:32692699-32693393	695	22	0.168052	0.610069	-0.442017	-198.372	chr19:32692699-32693167
chr19	32870826	32870994	chr19:32870826-32870994	169	4	0.865019	0.424259	0.440761	25.9288	No overlap
chr19	33022394	33022614	chr19:33022394-33022614	221	7	0.808972	0.242199	0.566773	56.9445	chr19:33022394-33022614
chr19	33050707	33050838	chr19:33050707-33050838	132	8	0.30055	0.96575	-0.6652	-100.243	chr19:33050707-33050838
chr19	33134388	33134897	chr19:33134388-33134897	510	36	0.571786	0.123031	0.448755	445.25	chr19:33134471-33134855
chr19	33216207	33216492	chr19:33216207-33216492	286	8	0.363462	0.848898	-0.485437	-68.6735	chr19:33216207-33216492
chr19	33542574	33542635	chr19:33542574-33542635	62	4	0.300977	0.690499	-0.389521	-27.2048	No overlap
chr19	33543419	33543646	chr19:33543419-33543646	228	5	0.206781	0.664986	-0.458205	-34.3543	chr19:33543471-33543646
chr19	33649432	33649614	chr19:33649432-33649614	183	9	0.819828	0.386885	0.432943	71.7476	chr19:33649432-33649732
chr19	33685114	33685308	chr19:33685114-33685308	195	9	0.130326	0.496359	-0.366033	-68.0775	chr19:33685114-33685389
chr19	33779203	33779501	chr19:33779203-33779501	299	17	0.310527	0.764993	-0.454466	-159.381	chr19:33779203-33779492
chr19	33884305	33884529	chr19:33884305-33884529	225	6	0.535319	0.0548645	0.480454	45.38	No overlap
chr19	34310392	34311008	chr19:34310392-34311008	617	9	0.178495	0.786749	-0.608254	-93.641	chr19:34310392-34311008
chr19	34364494	34364672	chr19:34364494-34364672	179	9	0.645501	0.25424	0.391261	65.1598	chr19:34364494-34364672
chr19	34480577	34480975	chr19:34480577-34480975	399	20	0.325085	0.723987	-0.398902	-170.591	chr19:34480666-34480820
chr19	34481058	34481389	chr19:34481058-34481389	332	27	0.0824683	0.414365	-0.331897	-298.67	No overlap
chr19	34499791	34500164	chr19:34499791-34500164	374	18	0.172794	0.630619	-0.457824	-210.315	chr19:34499791-34500164
chr19	34732741	34733188	chr19:34732741-34733188	448	14	0.133871	0.612696	-0.478825	-138.777	chr19:34732741-34733188
chr19	34772327	34772542	chr19:34772327-34772542	216	8	0.714935	0.264494	0.450441	69.0536	chr19:34772345-34772542
chr19	34973673	34974245	chr19:34973673-34974245	573	15	0.259388	0.706525	-0.447137	-120.058	No overlap
chr19	35056091	35056349	chr19:35056091-35056349	259	6	0.191845	0.64184	-0.449996	-38.5003	chr19:35056091-35056349
chr19	35064559	35065017	chr19:35064559-35065017	459	13	0.789649	0.26112	0.52853	133.194	chr19:35064671-35065022
chr19	35204620	35205002	chr19:35204620-35205002	383	9	0.143062	0.791622	-0.648561	-107.217	chr19:35204691-35205002
chr19	35225022	35225389	chr19:35225022-35225389	368	22	0.25672	0.742716	-0.485996	-257.828	chr19:35224997-35225338
chr19	35309530	35309707	chr19:35309530-35309707	178	8	0.920741	0.473021	0.447719	66.2006	chr19:35309496-35309707
chr19	35346226	35346732	chr19:35346226-35346732	507	18	0.676967	0.17599	0.500977	217.121	chr19:35346339-35346649
chr19	35350482	35350935	chr19:35350482-35350935	454	11	0.105443	0.554158	-0.448715	-83.2292	chr19:35350323-35350535
chr19	35354998	35355325	chr19:35354998-35355325	328	9	0.2749	0.855082	-0.580182	-97.1395	chr19:35354998-35355325
chr19	35420439	35420848	chr19:35420439-35420848	410	11	0.277082	0.786673	-0.509591	-111.08	chr19:35420439-35420820
chr19	35439889	35440169	chr19:35439889-35440169	281	7	0.87124	0.327411	0.543828	61.7043	chr19:35439889-35440332
chr19	35461582	35461776	chr19:35461582-35461776	195	7	0.153747	0.545733	-0.391987	-52.938	No overlap
chr19	35524788	35524965	chr19:35524788-35524965	178	8	0.707172	0.291303	0.415869	60.7879	No overlap
chr19	35597003	35597127	chr19:35597003-35597127	125	6	0.484788	0.890833	-0.406045	-41.5944	No overlap
chr19	35694322	35694526	chr19:35694322-35694526	205	5	0.754504	0.163745	0.590759	44.7763	chr19:35694322-35694526
chr19	35744026	35744207	chr19:35744026-35744207	182	9	0.911319	0.473939	0.43738	79.3412	No overlap
chr19	35755297	35755908	chr19:35755297-35755908	612	64	0.119945	0.484256	-0.364311	-694.902	chr19:35755333-35755908
chr19	35767238	35767375	chr19:35767238-35767375	138	7	0.359866	0.806398	-0.446533	-50.008	chr19:35767238-35767429
chr19	35796679	35797143	chr19:35796679-35797143	465	17	0.166432	0.585703	-0.419271	-149.437	chr19:35796679-35797143
chr19	35851819	35851976	chr19:35851819-35851976	158	7	0.617146	0.212698	0.404448	56.3769	chr19:35851635-35851976
chr19	35854943	35855205	chr19:35854943-35855205	263	7	0.763088	0.334305	0.428782	52.7831	chr19:35855050-35855267
chr19	35932383	35932776	chr19:35932383-35932776	394	6	0.744052	0.261038	0.483014	38.987	chr19:35932383-35932718
chr19	36032046	36032380	chr19:36032046-36032380	335	15	0.192336	0.620435	-0.428099	-143.161	chr19:36032142-36032324
chr19	36152295	36152529	chr19:36152295-36152529	235	19	0.522613	0.204391	0.318222	182.376	No overlap
chr19	36203450	36203818	chr19:36203450-36203818	369	9	0.8943	0.249318	0.644982	125.188	chr19:36203450-36203818
chr19	36258001	36258111	chr19:36258001-36258111	111	7	0.257021	0.645653	-0.388632	-60.9664	chr19:36257985-36258205
chr19	36266365	36266620	chr19:36266365-36266620	256	24	0.637145	0.95148	-0.314334	-281.376	No overlap
chr19	36291749	36292123	chr19:36291749-36292123	375	37	0.538214	0.883248	-0.345034	-377.653	No overlap
chr19	36306730	36307385	chr19:36306730-36307385	656	60	0.547629	0.940784	-0.393155	-720.765	No overlap
chr19	36309167	36310222	chr19:36309167-36310222	1056	80	0.600085	0.124848	0.475237	1202	chr19:36309255-36310146
chr19	36417618	36417944	chr19:36417618-36417944	327	13	0.657128	0.21454	0.442588	127.982	chr19:36417618-36417985
chr19	36665952	36666060	chr19:36665952-36666060	109	4	0.886424	0.471392	0.415033	30.2589	chr19:36666000-36666254
chr19	36775453	36776123	chr19:36775453-36776123	671	57	0.172608	0.62548	-0.452872	-690.371	chr19:36775466-36776123
chr19	36915446	36915548	chr19:36915446-36915548	103	5	0.771153	0.411456	0.359697	38.2323	No overlap
chr19	36972843	36972908	chr19:36972843-36972908	66	9	0.648446	0.29875	0.349696	70.6732	chr19:36972757-36972916
chr19	37304568	37304715	chr19:37304568-37304715	148	10	0.349223	0.702154	-0.352931	-87.825	No overlap
chr19	37334079	37335115	chr19:37334079-37335115	1037	58	0.861514	0.210079	0.651435	1338.85	chr19:37334137-37335115
chr19	37370322	37370459	chr19:37370322-37370459	138	4	0.660285	0.196284	0.464001	29.8867	chr19:37370322-37370513
chr19	37855553	37856124	chr19:37855553-37856124	572	40	0.804192	0.249122	0.55507	669.875	chr19:37855553-37856124
chr19	37953560	37953639	chr19:37953560-37953639	80	4	0.833927	0.405704	0.428223	24.8967	No overlap
chr19	37954389	37954993	chr19:37954389-37954993	605	13	0.177054	0.925384	-0.74833	-236.608	chr19:37954389-37954883
chr19	38007819	38008061	chr19:38007819-38008061	243	6	0.919912	0.482894	0.437019	39.6482	No overlap
chr19	38025015	38025363	chr19:38025015-38025363	349	7	0.221628	0.797623	-0.575994	-69.9005	chr19:38025015-38025457
chr19	38029658	38029964	chr19:38029658-38029964	307	12	0.287294	0.774811	-0.487516	-108.066	No overlap
chr19	38054837	38055471	chr19:38054837-38055471	635	16	0.394617	0.921949	-0.527331	-168.335	chr19:38054958-38055378
chr19	38059111	38059371	chr19:38059111-38059371	261	4	0.20369	0.725179	-0.521489	-26.8604	chr19:38059111-38059371
chr19	38060266	38060573	chr19:38060266-38060573	308	7	0.167277	0.715342	-0.548065	-57.2553	chr19:38060266-38060720
chr19	38211880	38212514	chr19:38211880-38212514	635	27	0.146157	0.592584	-0.446428	-277.797	chr19:38211880-38212283
chr19	38222221	38223090	chr19:38222221-38223090	870	60	0.19883	0.944739	-0.745909	-1704.87	chr19:38222278-38223023
chr19	38395105	38396244	chr19:38395105-38396244	1140	103	0.398749	0.0758984	0.322851	1172.07	chr19:38395030-38396244
chr19	38506662	38507464	chr19:38506662-38507464	803	37	0.735608	0.17467	0.560938	587.579	chr19:38506662-38507404
chr19	38527377	38528089	chr19:38527377-38528089	713	36	0.334361	0.861324	-0.526963	-457.515	chr19:38527377-38528077
chr19	38564794	38564943	chr19:38564794-38564943	150	13	0.326402	0.687683	-0.361281	-135.101	chr19:38564859-38564909
chr19	38583603	38583999	chr19:38583603-38583999	397	6	0.232412	0.696803	-0.464391	-43.9131	No overlap
chr19	38637338	38637604	chr19:38637338-38637604	267	17	0.479363	0.952513	-0.47315	-156.708	chr19:38637338-38637396
chr19	38676352	38676828	chr19:38676352-38676828	477	9	0.726678	0.158491	0.568188	88.2062	chr19:38676230-38676668
chr19	38852865	38853213	chr19:38852865-38853213	349	14	0.232719	0.701794	-0.469075	-144.417	chr19:38852865-38853245
chr19	38857160	38858096	chr19:38857160-38858096	937	19	0.075704	0.882942	-0.807238	-491.01	chr19:38857160-38858096
chr19	38860268	38861049	chr19:38860268-38861049	782	18	0.166897	0.755407	-0.58851	-187.671	chr19:38860456-38861049
chr19	38868795	38868953	chr19:38868795-38868953	159	5	0.343461	0.931975	-0.588513	-53.2542	chr19:38868891-38868953
chr19	38911981	38912267	chr19:38911981-38912267	287	20	0.542109	0.880234	-0.338125	-180.58	No overlap
chr19	38952553	38952771	chr19:38952553-38952771	219	7	0.82691	0.38389	0.44302	45.3704	chr19:38952553-38952886
chr19	38976626	38977033	chr19:38976626-38977033	408	17	0.182974	0.699308	-0.516333	-188.654	chr19:38976617-38977033
chr19	39032850	39032985	chr19:39032850-39032985	136	7	0.0852187	0.481946	-0.396727	-60.3695	chr19:39032850-39033135
chr19	39156386	39156948	chr19:39156386-39156948	563	17	0.891161	0.235205	0.655956	278.796	chr19:39156386-39156948
chr19	39204025	39204424	chr19:39204025-39204424	400	35	0.0726012	0.426657	-0.354056	-401.49	chr19:39204064-39204424
chr19	39247098	39247548	chr19:39247098-39247548	451	28	0.547889	0.138057	0.409832	308.182	chr19:39247007-39247449
chr19	39307397	39308738	chr19:39307397-39308738	1342	140	0.398361	0.91681	-0.518449	-2721.69	chr19:39307369-39308656
chr19	39336884	39337250	chr19:39336884-39337250	367	13	0.516819	0.947001	-0.430182	-105.524	No overlap
chr19	39364035	39364382	chr19:39364035-39364382	348	5	0.268156	0.779184	-0.511028	-35.1831	chr19:39363852-39364382
chr19	39431547	39431731	chr19:39431547-39431731	185	5	0.228427	0.681223	-0.452796	-42.6194	chr19:39431547-39431794
chr19	39448832	39449220	chr19:39448832-39449220	389	9	0.082176	0.825527	-0.743351	-147.508	chr19:39448832-39449220
chr19	39449881	39450005	chr19:39449881-39450005	125	4	0.172096	0.624669	-0.452573	-28.0641	No overlap
chr19	39557620	39557849	chr19:39557620-39557849	230	6	0.342184	0.888806	-0.546622	-47.8567	chr19:39557620-39557849
chr19	39624058	39624148	chr19:39624058-39624148	91	4	0.556633	0.0524518	0.504181	27.1809	No overlap
chr19	39732326	39732543	chr19:39732326-39732543	218	5	0.219657	0.811194	-0.591537	-30.9916	No overlap
chr19	39776785	39776858	chr19:39776785-39776858	74	4	0.857674	0.205815	0.651859	30.496	No overlap
chr19	39916970	39917125	chr19:39916970-39917125	156	4	0.147006	0.796163	-0.649157	-30.9087	chr19:39916970-39917125
chr19	39925203	39925445	chr19:39925203-39925445	243	5	0.604804	0.12986	0.474944	32.9052	No overlap
chr19	40190308	40190418	chr19:40190308-40190418	111	5	0.204247	0.579387	-0.37514	-37.2126	chr19:40190330-40190470
chr19	40216716	40216801	chr19:40216716-40216801	86	4	0.746017	0.321645	0.424372	34.6134	No overlap
chr19	40223073	40223727	chr19:40223073-40223727	655	49	0.204022	0.866698	-0.662677	-1162.52	chr19:40223073-40223727
chr19	40283857	40284031	chr19:40283857-40284031	175	6	0.283255	0.808159	-0.524905	-49.4808	chr19:40283857-40283983
chr19	40349216	40349444	chr19:40349216-40349444	229	9	0.69658	0.0837476	0.612833	129.147	chr19:40349216-40349444
chr19	40363052	40363327	chr19:40363052-40363327	276	4	0.904231	0.394453	0.509778	26.7133	No overlap
chr19	40399163	40399378	chr19:40399163-40399378	216	8	0.646479	0.226371	0.420108	67.8944	chr19:40399096-40399282
chr19	40410450	40410904	chr19:40410450-40410904	455	18	0.324161	0.905861	-0.5817	-215.538	chr19:40410450-40410904
chr19	40433076	40433431	chr19:40433076-40433431	356	14	0.808691	0.377924	0.430767	121.111	chr19:40433320-40433441
chr19	40480197	40480343	chr19:40480197-40480343	147	4	0.756512	0.335355	0.421157	25.6471	No overlap
chr19	40513090	40513577	chr19:40513090-40513577	488	62	0.614672	0.133095	0.481577	1014.03	chr19:40513134-40513577
chr19	40804100	40804748	chr19:40804100-40804748	649	6	0.819716	0.201456	0.61826	52.5377	chr19:40804100-40804611
chr19	41088993	41089420	chr19:41088993-41089420	428	13	0.34336	0.729661	-0.3863	-101.165	chr19:41089048-41089443
chr19	41136216	41136451	chr19:41136216-41136451	236	11	0.390348	0.764931	-0.374583	-100.205	chr19:41136286-41136340
chr19	41220114	41220638	chr19:41220114-41220638	525	18	0.742867	0.237088	0.50578	204.661	chr19:41220226-41220480
chr19	41225636	41225782	chr19:41225636-41225782	147	7	0.793734	0.385863	0.407871	54.8281	chr19:41225709-41225782
chr19	41226814	41227137	chr19:41226814-41227137	324	12	0.135946	0.621024	-0.485078	-126.535	chr19:41226760-41227137
chr19	41265946	41266568	chr19:41265946-41266568	623	26	0.131652	0.775358	-0.643706	-465.229	chr19:41265964-41266568
chr19	41553172	41553479	chr19:41553172-41553479	308	10	0.783261	0.323379	0.459882	70.8522	No overlap
chr19	41652542	41652780	chr19:41652542-41652780	239	6	0.432496	0.871681	-0.439186	-43.3758	No overlap
chr19	41786089	41786369	chr19:41786089-41786369	281	17	0.794853	0.262706	0.532147	174.2	chr19:41785944-41786369
chr19	41916175	41916337	chr19:41916175-41916337	163	5	0.721592	0.306554	0.415038	35.4525	No overlap
chr19	42077144	42077378	chr19:42077144-42077378	235	4	0.73242	0.16226	0.57016	31.4581	chr19:42077144-42077378
chr19	42314242	42314506	chr19:42314242-42314506	265	9	0.773651	0.143029	0.630622	95.4671	chr19:42314242-42314570
chr19	42323388	42323779	chr19:42323388-42323779	392	24	0.0533661	0.475001	-0.421635	-298.342	chr19:42323388-42323634
chr19	42334001	42334334	chr19:42334001-42334334	334	15	0.519907	0.928	-0.408092	-124.854	chr19:42334056-42334271
chr19	42592147	42592591	chr19:42592147-42592591	445	14	0.790269	0.094562	0.695707	132.294	No overlap
chr19	42676833	42677230	chr19:42676833-42677230	398	14	0.148568	0.906064	-0.757496	-152.828	No overlap
chr19	42697222	42697651	chr19:42697222-42697651	430	21	0.795946	0.311866	0.48408	245.191	chr19:42697335-42697768
chr19	42918557	42918815	chr19:42918557-42918815	259	10	0.811886	0.285027	0.526859	100.881	chr19:42918557-42918750
chr19	42919433	42919518	chr19:42919433-42919518	86	4	0.741473	0.358934	0.382539	28.3916	No overlap
chr19	43212322	43212648	chr19:43212322-43212648	327	6	0.75692	0.153576	0.603344	47.1159	No overlap
chr19	43534277	43534543	chr19:43534277-43534543	267	15	0.12035	0.742323	-0.621973	-197.645	chr19:43534254-43534543
chr19	43564525	43564718	chr19:43564525-43564718	194	8	0.758557	0.317651	0.440906	60.3109	chr19:43564562-43564655
chr19	43607789	43608101	chr19:43607789-43608101	313	15	0.698002	0.26224	0.435762	107.501	No overlap
chr19	43623794	43624302	chr19:43623794-43624302	509	31	0.451758	0.916924	-0.465165	-376.261	chr19:43623817-43624188
chr19	43776630	43776824	chr19:43776630-43776824	195	5	0.232088	0.689271	-0.457182	-36.1716	chr19:43776658-43776879
chr19	44025982	44026286	chr19:44025982-44026286	305	8	0.593699	0.153515	0.440184	60.6173	No overlap
chr19	44501285	44501455	chr19:44501285-44501455	171	5	0.175824	0.576961	-0.401137	-43.9316	No overlap
chr19	44527740	44528028	chr19:44527740-44528028	289	6	0.313758	0.824689	-0.510931	-44.3854	chr19:44527935-44528028
chr19	44572686	44572792	chr19:44572686-44572792	107	4	0.21482	0.7605	-0.54568	-29.4077	chr19:44572686-44572792
chr19	44634030	44634158	chr19:44634030-44634158	129	6	0.357029	0.912085	-0.555056	-53.8572	chr19:44634030-44634158
chr19	44644783	44644848	chr19:44644783-44644848	66	5	0.07949	0.682643	-0.603153	-45.9204	chr19:44644783-44644848
chr19	44685155	44685291	chr19:44685155-44685291	137	4	0.131526	0.505189	-0.373663	-30.6207	No overlap
chr19	44905015	44905373	chr19:44905015-44905373	359	13	0.61997	0.114339	0.505632	117.504	chr19:44905015-44905373
chr19	44914077	44914503	chr19:44914077-44914503	427	16	0.261012	0.747514	-0.486502	-150.991	No overlap
chr19	44960476	44960785	chr19:44960476-44960785	310	4	0.210731	0.921871	-0.71114	-44.3924	chr19:44960476-44960948
chr19	45090950	45091411	chr19:45090950-45091411	462	29	0.866533	0.229274	0.637258	631.054	chr19:45091027-45091411
chr19	45098632	45098974	chr19:45098632-45098974	343	11	0.539697	0.935929	-0.396232	-91.9847	No overlap
chr19	45103130	45103552	chr19:45103130-45103552	423	19	0.558698	0.0991819	0.459516	164.192	chr19:45103130-45103552
chr19	45113810	45114165	chr19:45113810-45114165	356	10	0.81061	0.274362	0.536248	101.519	chr19:45113810-45114165
chr19	45308546	45308673	chr19:45308546-45308673	128	4	0.637867	0.176517	0.46135	29.3262	No overlap
chr19	45344861	45345310	chr19:45344861-45345310	450	12	0.336848	0.804515	-0.467667	-102.415	chr19:45344861-45345135
chr19	45403016	45403193	chr19:45403016-45403193	178	5	0.628541	0.124552	0.503989	39.2306	No overlap
chr19	45470633	45470783	chr19:45470633-45470783	151	11	0.805904	0.431876	0.374028	93.2338	chr19:45470542-45470680
chr19	45497883	45498022	chr19:45497883-45498022	140	11	0.114453	0.525417	-0.410963	-95.1726	No overlap
chr19	45570018	45570212	chr19:45570018-45570212	195	7	0.211834	0.702977	-0.491143	-44.1151	chr19:45570062-45570124
chr19	45590789	45591312	chr19:45590789-45591312	524	35	0.387226	0.841876	-0.45465	-409.461	chr19:45590828-45591312
chr19	45660702	45660873	chr19:45660702-45660873	172	6	0.825599	0.197361	0.628238	61.1227	chr19:45660702-45661023
chr19	45669644	45670047	chr19:45669644-45670047	404	24	0.224218	0.66058	-0.436361	-232.339	chr19:45669804-45669888
chr19	45718121	45718264	chr19:45718121-45718264	144	7	0.725203	0.226161	0.499042	54.8319	chr19:45718121-45718474
chr19	45767657	45767713	chr19:45767657-45767713	57	4	0.667794	0.348878	0.318916	36.3718	No overlap
chr19	45939977	45940651	chr19:45939977-45940651	675	80	0.758481	0.314452	0.444029	1120.99	chr19:45939977-45940651
chr19	46009587	46009844	chr19:46009587-46009844	258	14	0.769056	0.326311	0.442745	105.733	chr19:46009650-46009973
chr19	46270165	46270383	chr19:46270165-46270383	219	8	0.264548	0.652759	-0.388212	-58.7969	chr19:46270165-46270330
chr19	46270970	46271535	chr19:46270970-46271535	566	16	0.625538	0.072445	0.553093	211.181	chr19:46271086-46271850
chr19	46399172	46399548	chr19:46399172-46399548	377	14	0.337108	0.8106	-0.473492	-129.832	chr19:46399087-46399548
chr19	46411936	46412998	chr19:46411936-46412998	1063	75	0.106649	0.631527	-0.524878	-1337.84	chr19:46411875-46412766
chr19	46464577	46464802	chr19:46464577-46464802	226	6	0.285254	0.706878	-0.421624	-39.5805	No overlap
chr19	46496825	46497011	chr19:46496825-46497011	187	4	0.307614	0.806683	-0.499069	-28.6986	chr19:46496825-46497011
chr19	46516458	46516617	chr19:46516458-46516617	160	4	0.304667	0.899167	-0.5945	-27.9212	chr19:46516458-46516617
chr19	46579701	46579962	chr19:46579701-46579962	262	6	0.270639	0.756312	-0.485673	-43.559	chr19:46579577-46579776
chr19	46585306	46585522	chr19:46585306-46585522	217	4	0.845474	0.380549	0.464924	24.4432	No overlap
chr19	46636503	46636700	chr19:46636503-46636700	198	8	0.142135	0.64738	-0.505246	-67.9878	chr19:46636602-46636700
chr19	46720140	46720264	chr19:46720140-46720264	125	5	0.752452	0.351322	0.40113	35.7815	chr19:46720093-46720384
chr19	46722003	46722491	chr19:46722003-46722491	489	25	0.189861	0.715661	-0.5258	-340.718	chr19:46722003-46722482
chr19	46728287	46728652	chr19:46728287-46728652	366	16	0.261044	0.682522	-0.421478	-139.754	chr19:46728358-46728652
chr19	46862451	46862767	chr19:46862451-46862767	317	10	0.774393	0.218925	0.555468	87.4767	chr19:46862451-46862911
chr19	46885877	46886743	chr19:46885877-46886743	867	11	0.322193	0.902139	-0.579945	-109.707	chr19:46885877-46886743
chr19	46967762	46968041	chr19:46967762-46968041	280	9	0.268134	0.893648	-0.625513	-110.027	chr19:46967762-46968041
chr19	47002735	47002978	chr19:47002735-47002978	244	6	0.429555	0.871025	-0.44147	-45.75	chr19:47002735-47002864
chr19	47003891	47004511	chr19:47003891-47004511	621	44	0.191384	0.963647	-0.772263	-1426.17	chr19:47003891-47004511
chr19	47022173	47022742	chr19:47022173-47022742	570	23	0.20124	0.791856	-0.590616	-306.5	chr19:47022173-47022742
chr19	47024777	47025029	chr19:47024777-47025029	253	8	0.374497	0.923875	-0.549377	-80.5558	chr19:47024830-47025029
chr19	47026445	47026869	chr19:47026445-47026869	425	12	0.707576	0.182569	0.525007	114.378	chr19:47026445-47026810
chr19	47034906	47035136	chr19:47034906-47035136	231	12	0.425858	0.838726	-0.412868	-95.7438	chr19:47034951-47035175
chr19	47036461	47036641	chr19:47036461-47036641	181	12	0.105707	0.555253	-0.449546	-98.2826	chr19:47036452-47036641
chr19	47093932	47094183	chr19:47093932-47094183	252	10	0.226392	0.938529	-0.712137	-170.246	chr19:47093932-47094183
chr19	47095177	47095547	chr19:47095177-47095547	371	8	0.103132	0.644783	-0.541651	-77.6984	chr19:47095177-47095424
chr19	47113931	47114255	chr19:47113931-47114255	325	10	0.0889245	0.621905	-0.53298	-122.298	chr19:47113975-47114255
chr19	47131824	47132110	chr19:47131824-47132110	287	17	0.680953	0.27366	0.407293	146.375	No overlap
chr19	47157787	47157960	chr19:47157787-47157960	174	5	0.809476	0.348955	0.460521	35.1838	No overlap
chr19	47262301	47262714	chr19:47262301-47262714	414	11	0.800667	0.235	0.565668	100.697	chr19:47262301-47262714
chr19	47289372	47289643	chr19:47289372-47289643	272	6	0.0467875	0.795735	-0.748947	-87.0284	chr19:47289372-47289643
chr19	47389033	47389456	chr19:47389033-47389456	424	9	0.210553	0.770074	-0.559521	-95.5455	chr19:47389033-47389410
chr19	47416775	47416956	chr19:47416775-47416956	182	8	0.723082	0.300692	0.42239	54.8028	No overlap
chr19	47435375	47435489	chr19:47435375-47435489	115	7	0.685073	0.278973	0.4061	49.3369	No overlap
chr19	47437868	47438125	chr19:47437868-47438125	258	6	0.599715	0.175244	0.424471	43.2279	No overlap
chr19	47507721	47507844	chr19:47507721-47507844	124	6	0.352639	0.760743	-0.408103	-42.6989	chr19:47507471-47507844
chr19	47516035	47516353	chr19:47516035-47516353	319	10	0.0967419	0.522645	-0.425903	-88.6416	No overlap
chr19	47598668	47598912	chr19:47598668-47598912	245	9	0.711054	0.281585	0.429469	63.9522	No overlap
chr19	47599614	47600036	chr19:47599614-47600036	423	21	0.806287	0.343429	0.462859	212.714	No overlap
chr19	47723303	47723579	chr19:47723303-47723579	277	7	0.0900085	0.524928	-0.434919	-50.3532	chr19:47723303-47723611
chr19	47860156	47860227	chr19:47860156-47860227	72	4	0.326895	0.675682	-0.348787	-33.311	chr19:47860147-47860234
chr19	47925603	47925927	chr19:47925603-47925927	325	21	0.111526	0.822511	-0.710985	-253.014	No overlap
chr19	47932356	47932575	chr19:47932356-47932575	220	6	0.0945932	0.651724	-0.55713	-41.5001	No overlap
chr19	47936004	47936267	chr19:47936004-47936267	264	16	0.155757	0.591177	-0.43542	-156.876	No overlap
chr19	47939420	47939602	chr19:47939420-47939602	183	13	0.455581	0.866275	-0.410694	-109.442	No overlap
chr19	47941393	47941717	chr19:47941393-47941717	325	22	0.0406884	0.672888	-0.6322	-389.817	No overlap
chr19	48248221	48248334	chr19:48248221-48248334	114	5	0.410022	0.948068	-0.538046	-41.6785	chr19:48248221-48248334
chr19	48256360	48256724	chr19:48256360-48256724	365	15	0.71269	0.238554	0.474136	144.439	chr19:48256453-48256579
chr19	48259173	48259418	chr19:48259173-48259418	246	6	0.809133	0.288414	0.520719	38.9541	chr19:48259173-48259418
chr19	48308689	48309252	chr19:48308689-48309252	564	15	0.186661	0.754951	-0.56829	-181.988	chr19:48308689-48309252
chr19	48320868	48321027	chr19:48320868-48321027	160	13	0.647247	0.258583	0.388664	102.286	No overlap
chr19	48377709	48378000	chr19:48377709-48378000	292	6	0.282604	0.785784	-0.50318	-40.1306	chr19:48377709-48378000
chr19	48395958	48396227	chr19:48395958-48396227	270	8	0.727262	0.159646	0.567615	80.3278	chr19:48395809-48396227
chr19	48400166	48400830	chr19:48400166-48400830	665	15	0.299728	0.837115	-0.537387	-166.216	chr19:48400166-48400830
chr19	48419108	48419448	chr19:48419108-48419448	341	18	0.0630482	0.496422	-0.433374	-215.019	chr19:48419108-48419467
chr19	48498710	48499047	chr19:48498710-48499047	338	35	0.470242	0.830514	-0.360272	-339.208	No overlap
chr19	48512533	48513109	chr19:48512533-48513109	577	9	0.694303	0.332705	0.361598	56.6367	chr19:48512533-48512763
chr19	48552132	48552386	chr19:48552132-48552386	255	14	0.715436	0.307438	0.407998	118.677	No overlap
chr19	48575864	48576203	chr19:48575864-48576203	340	20	0.920854	0.474455	0.4464	201.23	chr19:48576102-48576203
chr19	48683456	48683655	chr19:48683456-48683655	200	9	0.279006	0.771499	-0.492493	-81.1952	chr19:48683456-48683655
chr19	48740527	48740746	chr19:48740527-48740746	220	8	0.144385	0.59718	-0.452795	-65.097	chr19:48740527-48740746
chr19	48741253	48741491	chr19:48741253-48741491	239	12	0.309323	0.760738	-0.451415	-115.69	chr19:48741253-48741545
chr19	48745527	48746067	chr19:48745527-48746067	541	27	0.225041	0.805105	-0.580064	-389.922	chr19:48745603-48746067
chr19	48838697	48839186	chr19:48838697-48839186	490	18	0.858381	0.227591	0.630789	255.304	chr19:48838697-48839099
chr19	48859955	48860633	chr19:48859955-48860633	679	27	0.349626	0.89267	-0.543044	-350.247	chr19:48859955-48860492
chr19	49019939	49020048	chr19:49019939-49020048	110	8	0.345232	0.708192	-0.362961	-64.718	chr19:49019976-49020048
chr19	49065478	49065848	chr19:49065478-49065848	371	11	0.636875	0.190705	0.44617	96.9694	chr19:49065478-49065704
chr19	49133825	49134378	chr19:49133825-49134378	554	33	0.709182	0.130569	0.578613	546.835	chr19:49133876-49134378
chr19	49489750	49489935	chr19:49489750-49489935	186	8	0.422947	0.0449521	0.377995	69.3335	chr19:49489867-49490149
chr19	49681133	49681293	chr19:49681133-49681293	161	8	0.700941	0.260365	0.440576	59.8797	chr19:49681079-49681337
chr19	49823460	49823845	chr19:49823460-49823845	386	13	0.451915	0.951201	-0.499285	-118.805	chr19:49823520-49823845
chr19	49852730	49853082	chr19:49852730-49853082	353	14	0.324978	0.925587	-0.600609	-189.064	chr19:49852748-49853042
chr19	49878584	49878670	chr19:49878584-49878670	87	5	0.186558	0.646424	-0.459866	-40.7353	chr19:49878584-49878670
chr19	49891000	49891297	chr19:49891000-49891297	298	16	0.280359	0.715837	-0.435478	-148.999	chr19:49891010-49891297
chr19	49904608	49904692	chr19:49904608-49904692	85	4	0.810478	0.43894	0.371538	30.5657	No overlap
chr19	49908087	49908470	chr19:49908087-49908470	384	19	0.90915	0.390556	0.518595	216.619	chr19:49907978-49908470
chr19	49912567	49912660	chr19:49912567-49912660	94	4	0.446171	0.918992	-0.472821	-31.1542	chr19:49912567-49912660
chr19	49917368	49918150	chr19:49917368-49918150	783	18	0.875457	0.185546	0.68991	294.911	chr19:49917368-49918150
chr19	50051444	50051654	chr19:50051444-50051654	211	7	0.164835	0.598458	-0.433623	-49.6491	No overlap
chr19	50092449	50092585	chr19:50092449-50092585	137	11	0.438615	0.876178	-0.437563	-97.4798	No overlap
chr19	50103786	50104193	chr19:50103786-50104193	408	19	0.358772	0.864826	-0.506053	-203.57	chr19:50103915-50104193
chr19	50137110	50137434	chr19:50137110-50137434	325	20	0.0838654	0.883525	-0.79966	-536.224	chr19:50137110-50137434
chr19	50190682	50190992	chr19:50190682-50190992	311	11	0.870511	0.409646	0.460865	95.6845	chr19:50190589-50190967
chr19	50202859	50203374	chr19:50202859-50203374	516	29	0.473088	0.0854521	0.387636	300.894	chr19:50203189-50203319
chr19	50234579	50234773	chr19:50234579-50234773	195	4	0.746476	0.267925	0.478551	26.7048	chr19:50234579-50234773
chr19	50309474	50309874	chr19:50309474-50309874	401	13	0.17074	0.69151	-0.52077	-128.096	chr19:50309474-50309874
chr19	50357519	50358844	chr19:50357519-50358844	1326	95	0.325638	0.822281	-0.496644	-1600.02	chr19:50357620-50358844
chr19	50358967	50359477	chr19:50358967-50359477	511	18	0.172457	0.586991	-0.414534	-164.102	chr19:50358941-50359166
chr19	50367931	50368274	chr19:50367931-50368274	344	14	0.425564	0.845027	-0.419464	-108.406	chr19:50367954-50368057
chr19	50369399	50369705	chr19:50369399-50369705	307	12	0.672721	0.246352	0.426369	94.3851	chr19:50369500-50369598
chr19	50383457	50383704	chr19:50383457-50383704	248	10	0.188403	0.684058	-0.495656	-98.2714	chr19:50383457-50383704
chr19	50422653	50423027	chr19:50422653-50423027	375	13	0.30855	0.773154	-0.464604	-106.506	chr19:50422653-50422895
chr19	50430508	50430783	chr19:50430508-50430783	276	9	0.233083	0.707732	-0.474649	-71.4177	chr19:50430601-50430783
chr19	50488829	50489310	chr19:50488829-50489310	482	11	0.23372	0.707118	-0.473398	-91.4587	chr19:50488829-50489212
chr19	50500724	50500967	chr19:50500724-50500967	244	9	0.737427	0.309481	0.427945	71.8787	No overlap
chr19	50516886	50517412	chr19:50516886-50517412	527	35	0.6186	0.117941	0.500659	451.815	chr19:50516969-50517412
chr19	50607550	50607785	chr19:50607550-50607785	236	15	0.392562	0.785556	-0.392994	-140.221	chr19:50607697-50607956
chr19	50645171	50645330	chr19:50645171-50645330	160	6	0.280923	0.867882	-0.586959	-40.998	chr19:50645171-50645330
chr19	50669792	50670204	chr19:50669792-50670204	413	13	0.105013	0.68522	-0.580207	-157.509	chr19:50669792-50670329
chr19	50678179	50678411	chr19:50678179-50678411	233	5	0.506093	0.100687	0.405405	32.1592	No overlap
chr19	50722352	50722819	chr19:50722352-50722819	468	13	0.750313	0.220733	0.52958	118.363	chr19:50722352-50722677
chr19	50794231	50794566	chr19:50794231-50794566	336	9	0.750143	0.241075	0.509068	71.2099	chr19:50794231-50794566
chr19	50819134	50819422	chr19:50819134-50819422	289	10	0.288127	0.716261	-0.428133	-68.7177	No overlap
chr19	50821846	50821970	chr19:50821846-50821970	125	5	0.305459	0.860406	-0.554947	-46.9791	chr19:50821846-50821970
chr19	50826796	50827345	chr19:50826796-50827345	550	39	0.492516	0.934609	-0.442093	-486.808	chr19:50826956-50827277
chr19	50857403	50857737	chr19:50857403-50857737	335	6	0.765027	0.20353	0.561497	51.3414	chr19:50857463-50857572
chr19	50870490	50870618	chr19:50870490-50870618	129	11	0.453327	0.806021	-0.352694	-92.0732	No overlap
chr19	50908276	50908938	chr19:50908276-50908938	663	34	0.129157	0.832498	-0.703341	-764.833	chr19:50908276-50908938
chr19	50921214	50921362	chr19:50921214-50921362	149	6	0.790226	0.38806	0.402166	39.2416	chr19:50921214-50921502
chr19	50952660	50953309	chr19:50952660-50953309	650	15	0.63597	0.167931	0.468039	122.961	No overlap
chr19	51036606	51036783	chr19:51036606-51036783	178	8	0.814182	0.326166	0.488016	64.3508	chr19:51036606-51036783
chr19	51062941	51063010	chr19:51062941-51063010	70	4	0.872277	0.326899	0.545378	26.5102	chr19:51062777-51063010
chr19	51182076	51182995	chr19:51182076-51182995	920	48	0.175459	0.869021	-0.693561	-1373.45	chr19:51182124-51182995
chr19	51252549	51252765	chr19:51252549-51252765	217	5	0.289264	0.781636	-0.492372	-34.4542	No overlap
chr19	51409339	51409657	chr19:51409339-51409657	319	11	0.234863	0.702343	-0.467481	-84.9107	chr19:51409339-51409597
chr19	51438563	51439028	chr19:51438563-51439028	466	17	0.0339449	0.44344	-0.409495	-142.988	chr19:51438703-51439028
chr19	51463551	51464013	chr19:51463551-51464013	463	18	0.5606	0.140964	0.419637	180.823	chr19:51463551-51463806
chr19	51464069	51464595	chr19:51464069-51464595	527	29	0.557845	0.100955	0.45689	335.167	chr19:51464209-51464558
chr19	51490695	51491125	chr19:51490695-51491125	431	17	0.737515	0.243487	0.494029	193.914	chr19:51490695-51491125
chr19	51548213	51548409	chr19:51548213-51548409	197	4	0.602856	0.131076	0.471781	25.1626	No overlap
chr19	51599182	51599650	chr19:51599182-51599650	469	12	0.893819	0.220437	0.673382	173.783	chr19:51599182-51599790
chr19	51599959	51600475	chr19:51599959-51600475	517	11	0.739505	0.19404	0.545465	105.826	chr19:51599959-51600389
chr19	51702833	51702933	chr19:51702833-51702933	101	6	0.0411666	0.409288	-0.368122	-51.4337	No overlap
chr19	51724045	51724271	chr19:51724045-51724271	227	11	0.514472	0.112973	0.401499	78.6401	No overlap
chr19	51887453	51888085	chr19:51887453-51888085	633	47	0.531188	0.0930104	0.438177	657.369	chr19:51887697-51887862
chr19	51908178	51909007	chr19:51908178-51909007	830	19	0.772608	0.21557	0.557038	193.531	chr19:51908178-51909007
chr19	52007439	52007701	chr19:52007439-52007701	263	7	0.157764	0.604823	-0.44706	-70.401	chr19:52007439-52007667
chr19	52138484	52138601	chr19:52138484-52138601	118	4	0.0682775	0.503913	-0.435636	-29.8151	No overlap
chr19	52144320	52144939	chr19:52144320-52144939	620	9	0.259075	0.871973	-0.612898	-90.1594	chr19:52144320-52144706
chr19	52493446	52493937	chr19:52493446-52493937	492	25	0.810198	0.316767	0.493432	301.802	chr19:52493446-52493937
chr19	52858052	52858520	chr19:52858052-52858520	469	27	0.72737	0.0228203	0.70455	517.024	chr19:52858113-52858520
chr19	52935487	52935704	chr19:52935487-52935704	218	7	0.967373	0.453897	0.513476	61.2828	chr19:52935487-52935667
chr19	52946105	52946689	chr19:52946105-52946689	585	31	0.836665	0.415649	0.421016	289.087	chr19:52946229-52946657
chr19	53057941	53058117	chr19:53057941-53058117	177	15	0.411715	0.0627406	0.348975	141.186	chr19:53057914-53058127
chr19	53076956	53077110	chr19:53076956-53077110	155	5	0.919973	0.539013	0.38096	37.7984	No overlap
chr19	53194820	53195148	chr19:53194820-53195148	329	21	0.905384	0.52272	0.382664	188.86	chr19:53195013-53195148
chr19	53273944	53274303	chr19:53273944-53274303	360	8	0.715178	0.275199	0.439979	57.7423	No overlap
chr19	53390044	53390533	chr19:53390044-53390533	490	28	0.430171	0.831968	-0.401797	-260.069	chr19:53390044-53390413
chr19	53423235	53423509	chr19:53423235-53423509	275	13	0.381623	0.797474	-0.415851	-94.91	No overlap
chr19	53537255	53538956	chr19:53537255-53538956	1702	125	0.0480351	0.944696	-0.896661	-12060.1	chr19:53537255-53538956
chr19	53553737	53555185	chr19:53553737-53555185	1449	104	0.0581365	0.939018	-0.880881	-8841.03	chr19:53553725-53555185
chr19	53577120	53577319	chr19:53577120-53577319	200	7	0.890588	0.467614	0.422975	49.334	No overlap
chr19	53813457	53813599	chr19:53813457-53813599	143	7	0.513088	0.893082	-0.379994	-56.7966	No overlap
chr19	53866882	53867245	chr19:53866882-53867245	364	15	0.80552	0.315082	0.490438	143.881	chr19:53866882-53867245
chr19	53874797	53875198	chr19:53874797-53875198	402	10	0.205428	0.796636	-0.591208	-102.78	chr19:53874797-53875198
chr19	54063956	54064218	chr19:54063956-54064218	263	15	0.862065	0.472305	0.38976	124.687	No overlap
chr19	54167156	54167385	chr19:54167156-54167385	230	11	0.510104	0.940908	-0.430804	-84.0061	chr19:54167156-54167229
chr19	54179725	54179960	chr19:54179725-54179960	236	6	0.36769	0.789512	-0.421822	-38.9763	chr19:54179643-54180033
chr19	54210276	54210446	chr19:54210276-54210446	171	4	0.537486	0.10621	0.431276	32.2977	No overlap
chr19	54224116	54224406	chr19:54224116-54224406	291	9	0.140011	0.680031	-0.540019	-88.3314	chr19:54224116-54224351
chr19	54342824	54343302	chr19:54342824-54343302	479	15	0.89185	0.338426	0.553424	180.507	chr19:54342868-54343302
chr19	54360906	54361477	chr19:54360906-54361477	572	15	0.161139	0.742951	-0.581812	-166.87	chr19:54360876-54361373
chr19	54374386	54374612	chr19:54374386-54374612	227	11	0.532632	0.106702	0.42593	80.0587	chr19:54374386-54374612
chr19	54416635	54416992	chr19:54416635-54416992	358	35	0.869182	0.516397	0.352786	361.142	chr19:54416504-54416992
chr19	54434558	54435289	chr19:54434558-54435289	732	25	0.35838	0.922533	-0.564153	-298.294	chr19:54434558-54435159
chr19	54535397	54535535	chr19:54535397-54535535	139	7	0.439455	0.876686	-0.437231	-48.1851	chr19:54535285-54535489
chr19	54674871	54675075	chr19:54674871-54675075	205	4	0.779854	0.218946	0.560907	27.1468	chr19:54674871-54675075
chr19	54917228	54917603	chr19:54917228-54917603	376	11	0.228473	0.705553	-0.47708	-90.4494	chr19:54917206-54917603
chr19	54939048	54939236	chr19:54939048-54939236	189	7	0.463122	0.902899	-0.439777	-61.2452	chr19:54939048-54939186
chr19	55087642	55087982	chr19:55087642-55087982	341	17	0.140223	0.620993	-0.48077	-204.938	chr19:55087642-55087982
chr19	55157188	55157743	chr19:55157188-55157743	556	27	0.267467	0.725694	-0.458227	-287.624	chr19:55157273-55157441
chr19	55159650	55160063	chr19:55159650-55160063	414	10	0.757632	0.0986274	0.659005	122.975	chr19:55159891-55160304
chr19	55172934	55173316	chr19:55172934-55173316	383	15	0.205507	0.681464	-0.475957	-166.475	chr19:55172934-55173316
chr19	55174455	55175525	chr19:55174455-55175525	1071	51	0.542325	0.0766037	0.465721	671.175	chr19:55174455-55175525
chr19	55253116	55253565	chr19:55253116-55253565	450	13	0.115659	0.570867	-0.455208	-105.786	chr19:55253227-55253434
chr19	55356272	55356467	chr19:55356272-55356467	196	8	0.239392	0.668124	-0.428732	-52.8844	No overlap
chr19	55365911	55366013	chr19:55365911-55366013	103	5	0.445771	0.818817	-0.373046	-37.302	No overlap
chr19	55374120	55374226	chr19:55374120-55374226	107	4	0.609645	0.134805	0.47484	31.5213	No overlap
chr19	55375361	55375683	chr19:55375361-55375683	323	4	0.773216	0.234779	0.538437	26.7148	No overlap
chr19	55406675	55406952	chr19:55406675-55406952	278	12	0.499343	0.104243	0.3951	93.5688	chr19:55406675-55406952
chr19	55444220	55444568	chr19:55444220-55444568	349	14	0.745104	0.297963	0.447141	116.148	chr19:55444220-55444468
chr19	55452613	55453085	chr19:55452613-55453085	473	46	0.425282	0.0712333	0.354049	478.465	chr19:55452772-55452918
chr19	55529655	55530052	chr19:55529655-55530052	398	33	0.431964	0.856145	-0.424181	-408.835	chr19:55529673-55529968
chr19	55549739	55550310	chr19:55549739-55550310	572	31	0.123606	0.688948	-0.565342	-446.65	chr19:55549813-55550310
chr19	55581607	55581887	chr19:55581607-55581887	281	6	0.622184	0.181642	0.440542	44.1354	No overlap
chr19	55585593	55586509	chr19:55585593-55586509	917	43	0.098974	0.827611	-0.728637	-1125.94	chr19:55585593-55586521
chr19	55631923	55632337	chr19:55631923-55632337	415	19	0.0545807	0.494364	-0.439783	-176.054	chr19:55632048-55632142
chr19	55678946	55679069	chr19:55678946-55679069	124	4	0.892204	0.537336	0.354868	32.5603	No overlap
chr19	55717579	55717905	chr19:55717579-55717905	327	10	0.7701	0.319714	0.450386	72.7678	No overlap
chr19	55819626	55819955	chr19:55819626-55819955	330	7	0.0835911	0.586331	-0.50274	-63.6276	chr19:55819626-55820565
chr19	55830620	55830959	chr19:55830620-55830959	340	6	0.151334	0.6396	-0.488266	-43.8373	chr19:55830620-55830959
chr19	55866779	55867293	chr19:55866779-55867293	515	8	0.180686	0.778387	-0.5977	-88.6128	chr19:55866779-55867492
chr19	55930982	55931279	chr19:55930982-55931279	298	7	0.219341	0.725391	-0.50605	-63.2488	chr19:55930847-55931279
chr19	56059619	56059819	chr19:56059619-56059819	201	6	0.367693	0.832716	-0.465022	-41.2955	No overlap
chr19	56219124	56219347	chr19:56219124-56219347	224	8	0.27223	0.748489	-0.476259	-61.4195	chr19:56219179-56219347
chr19	56228964	56229302	chr19:56228964-56229302	339	6	0.809246	0.292945	0.516301	45.0612	chr19:56229002-56229302
chr19	56252728	56253061	chr19:56252728-56253061	334	10	0.0930541	0.89269	-0.799636	-204.501	chr19:56252728-56253061
chr19	56403010	56403526	chr19:56403010-56403526	517	11	0.735089	0.172445	0.562644	118.423	chr19:56403010-56403526
chr19	56559758	56559892	chr19:56559758-56559892	135	5	0.743903	0.263474	0.480429	38.5931	No overlap
chr19	56690503	56690931	chr19:56690503-56690931	429	12	0.157004	0.65932	-0.502316	-98.2979	chr19:56690592-56690931
chr19	56837319	56841579	chr19:56837319-56841579	4261	216	0.107323	0.933361	-0.826038	-9167.86	chr19:56837194-56841579
chr19	57123895	57124128	chr19:57123895-57124128	234	4	0.842067	0.352475	0.489592	23.5747	No overlap
chr19	57190791	57191016	chr19:57190791-57191016	226	7	0.786422	0.357834	0.428588	61.4102	chr19:57190798-57191016
chr19	57267589	57267900	chr19:57267589-57267900	312	9	0.126811	0.663118	-0.536307	-87.8946	chr19:57267589-57267900
chr19	57275857	57276108	chr19:57275857-57276108	252	11	0.28774	0.907997	-0.620257	-155.043	chr19:57275857-57276108
chr19	57317331	57318004	chr19:57317331-57318004	674	31	0.0570466	0.76532	-0.708274	-676.714	chr19:57317331-57318004
chr19	57775637	57776016	chr19:57775637-57776016	380	14	0.413543	0.87182	-0.458278	-132.141	chr19:57775637-57776016
chr19	57934890	57935619	chr19:57934890-57935619	730	52	0.443912	0.0753271	0.368584	553.867	chr19:57935343-57935619
chr19	58003666	58003808	chr19:58003666-58003808	143	8	0.405417	0.785634	-0.380217	-63.6875	chr19:58003645-58003779
chr19	58008856	58008924	chr19:58008856-58008924	69	5	0.874775	0.456308	0.418466	33.7617	No overlap
chr19	58008978	58009090	chr19:58008978-58009090	113	5	0.869678	0.424984	0.444694	36.617	chr19:58008978-58009090
chr19	58349851	58350936	chr19:58349851-58350936	1086	96	0.232643	0.958035	-0.725392	-3687.13	chr19:58349908-58350892
chr19	58355898	58357148	chr19:58355898-58357148	1251	138	0.190085	0.977978	-0.787894	-8191.04	chr19:58355953-58357110
chr19	58361386	58361645	chr19:58361386-58361645	260	10	0.891638	0.446782	0.444856	87.565	No overlap
chr19	58364449	58364704	chr19:58364449-58364704	256	4	0.677977	0.206379	0.471599	28.3696	No overlap
chr19	58395179	58395320	chr19:58395179-58395320	142	4	0.198012	0.656097	-0.458085	-25.6616	chr19:58395033-58395320
chr19	58439657	58439779	chr19:58439657-58439779	123	6	0.410534	0.0499646	0.360569	63.8064	No overlap
chr19	58488578	58488844	chr19:58488578-58488844	267	8	0.28117	0.802651	-0.52148	-67.2289	chr19:58488578-58488844
chr19	58489529	58489948	chr19:58489529-58489948	420	12	0.319616	0.779467	-0.459851	-90.3505	chr19:58489737-58489824
chr19	58498584	58498870	chr19:58498584-58498870	287	15	0.769392	0.357271	0.412121	120.37	chr19:58498584-58498870
chr19	58537770	58538169	chr19:58537770-58538169	400	18	0.567216	0.0908877	0.476328	185.762	chr19:58537770-58538025
chr19	58553942	58554192	chr19:58553942-58554192	251	12	0.0613808	0.470621	-0.40924	-101.45	chr19:58553942-58554192
chr19	58584439	58584725	chr19:58584439-58584725	287	6	0.318414	0.805376	-0.486962	-43.1083	chr19:58584439-58584725
chr2	47292	47729	chr2:47292-47729	438	19	0.743629	0.194996	0.548633	248.976	chr2:47445-47729
chr2	443215	443544	chr2:443215-443544	330	17	0.201254	0.655686	-0.454433	-148.474	chr2:443215-443370
chr2	447111	447260	chr2:447111-447260	150	6	0.222783	0.749329	-0.526546	-49.5366	No overlap
chr2	464795	465429	chr2:464795-465429	635	19	0.275023	0.828341	-0.553318	-237.304	chr2:464829-465429
chr2	619339	619548	chr2:619339-619548	210	6	0.903094	0.377886	0.525209	45.1027	No overlap
chr2	635882	636576	chr2:635882-636576	695	52	0.730461	0.0995077	0.630954	1325.53	chr2:635882-636558
chr2	695054	695195	chr2:695054-695195	142	4	0.0559913	0.677546	-0.621555	-36.7921	chr2:695054-695195
chr2	730183	730614	chr2:730183-730614	432	23	0.474758	0.872564	-0.397806	-210.088	chr2:730339-730441
chr2	909897	910357	chr2:909897-910357	461	22	0.77478	0.358305	0.416475	231.091	chr2:909813-910224
chr2	945132	945242	chr2:945132-945242	111	4	0.153858	0.900519	-0.746661	-51.9804	chr2:945132-945242
chr2	957235	957404	chr2:957235-957404	170	4	0.297151	0.73707	-0.43992	-25.8251	No overlap
chr2	1032119	1032383	chr2:1032119-1032383	265	13	0.182232	0.843707	-0.661475	-213.651	chr2:1032119-1032383
chr2	1133646	1134347	chr2:1133646-1134347	702	20	0.134367	0.86343	-0.729063	-424.781	chr2:1133726-1134347
chr2	1167924	1168330	chr2:1167924-1168330	407	24	0.515518	0.921964	-0.406446	-230.047	chr2:1168033-1168231
chr2	1220408	1220706	chr2:1220408-1220706	299	7	0.754438	0.229896	0.524542	61.224	chr2:1220285-1220501
chr2	1477173	1477806	chr2:1477173-1477806	634	70	0.406037	0.933846	-0.527809	-1165.6	chr2:1477203-1477791
chr2	1560671	1560968	chr2:1560671-1560968	298	10	0.285958	0.764678	-0.478721	-77.4973	No overlap
chr2	1591660	1591792	chr2:1591660-1591792	133	13	0.864814	0.503396	0.361418	112.153	No overlap
chr2	1605309	1606257	chr2:1605309-1606257	949	37	0.186737	0.710084	-0.523347	-466.418	chr2:1605332-1606226
chr2	1710025	1710259	chr2:1710025-1710259	235	9	0.821831	0.360227	0.461605	80.241	chr2:1710025-1710317
chr2	1796666	1797062	chr2:1796666-1797062	397	19	0.773112	0.321408	0.451704	187.35	chr2:1796783-1797062
chr2	1797634	1798467	chr2:1797634-1798467	834	68	0.953068	0.103625	0.849443	4195.6	chr2:1797634-1798467
chr2	1811733	1811826	chr2:1811733-1811826	94	7	0.348401	0.731285	-0.382884	-51.1792	No overlap
chr2	1855187	1855486	chr2:1855187-1855486	300	14	0.0982406	0.522141	-0.423901	-120.183	chr2:1855187-1855496
chr2	1910931	1911317	chr2:1910931-1911317	387	12	0.725057	0.115817	0.60924	163.192	chr2:1910931-1911317
chr2	2464264	2464587	chr2:2464264-2464587	324	13	0.537298	0.114232	0.423066	114.446	chr2:2464303-2464587
chr2	2609233	2609704	chr2:2609233-2609704	472	7	0.804002	0.344537	0.459466	45.0354	No overlap
chr2	2656254	2656830	chr2:2656254-2656830	577	15	0.163175	0.649	-0.485825	-142.187	chr2:2656266-2656841
chr2	2879545	2879682	chr2:2879545-2879682	138	4	0.0989525	0.586214	-0.487261	-25.8966	No overlap
chr2	2887073	2887363	chr2:2887073-2887363	291	9	0.843949	0.431357	0.412591	63.5963	No overlap
chr2	2938423	2938934	chr2:2938423-2938934	512	16	0.196621	0.726818	-0.530197	-178.348	chr2:2938462-2938934
chr2	2991220	2991376	chr2:2991220-2991376	157	5	0.829281	0.346566	0.482715	36.7474	No overlap
chr2	3001686	3002159	chr2:3001686-3002159	474	13	0.735322	0.178125	0.557197	136.607	chr2:3001686-3002098
chr2	3059108	3059476	chr2:3059108-3059476	369	16	0.397571	0.879758	-0.482187	-176.299	chr2:3059307-3059440
chr2	3101042	3101221	chr2:3101042-3101221	180	9	0.431121	0.87117	-0.440049	-75.0884	chr2:3101042-3101192
chr2	3131304	3131543	chr2:3131304-3131543	240	6	0.193323	0.619202	-0.42588	-46.6153	No overlap
chr2	3142280	3142617	chr2:3142280-3142617	338	9	0.14145	0.700379	-0.558929	-84.6208	No overlap
chr2	3253945	3254000	chr2:3253945-3254000	56	5	0.435468	0.830749	-0.395281	-34.8383	No overlap
chr2	3462814	3463013	chr2:3462814-3463013	200	9	0.278569	0.704147	-0.425577	-59.2609	No overlap
chr2	3480041	3480256	chr2:3480041-3480256	216	9	0.458862	0.865295	-0.406432	-72.6052	No overlap
chr2	3482934	3483816	chr2:3482934-3483816	883	40	0.19919	0.972466	-0.773277	-1425.81	chr2:3482977-3483816
chr2	3535950	3537043	chr2:3535950-3537043	1094	31	0.25886	0.814538	-0.555679	-363.714	chr2:3535950-3537043
chr2	3594748	3595276	chr2:3594748-3595276	529	33	0.305698	0.823332	-0.517633	-461.004	chr2:3594748-3595276
chr2	3598554	3598822	chr2:3598554-3598822	269	14	0.794653	0.320311	0.474342	144.85	chr2:3598554-3598822
chr2	3611017	3611374	chr2:3611017-3611374	358	18	0.444204	0.896698	-0.452494	-182.377	No overlap
chr2	3651465	3651979	chr2:3651465-3651979	515	36	0.0190353	0.610885	-0.59185	-584.55	chr2:3651465-3651949
chr2	3661141	3661212	chr2:3661141-3661212	72	4	0.836885	0.387825	0.44906	26.4282	chr2:3661071-3661677
chr2	3703220	3704400	chr2:3703220-3704400	1181	137	0.144171	0.572149	-0.427977	-1893.99	chr2:3703739-3704366
chr2	3741499	3741727	chr2:3741499-3741727	229	8	0.876238	0.0745411	0.801697	153.257	chr2:3741499-3741727
chr2	3779629	3779891	chr2:3779629-3779891	263	9	0.340566	0.805702	-0.465136	-64.7973	No overlap
chr2	3805231	3805421	chr2:3805231-3805421	191	8	0.748578	0.178837	0.569742	81.5212	chr2:3805231-3805421
chr2	3940669	3940817	chr2:3940669-3940817	149	4	0.33217	0.772465	-0.440295	-29.5764	chr2:3940779-3940911
chr2	4054702	4055121	chr2:4054702-4055121	420	12	0.664064	0.213507	0.450557	101.14	chr2:4055013-4055121
chr2	4668606	4668720	chr2:4668606-4668720	115	4	0.137535	0.721947	-0.584412	-35.2025	chr2:4668606-4668957
chr2	5188617	5188880	chr2:5188617-5188880	264	6	0.695619	0.200428	0.495191	44.8036	chr2:5188644-5188880
chr2	5365954	5366146	chr2:5365954-5366146	193	14	0.43729	0.049327	0.387963	121.468	chr2:5365954-5366155
chr2	5409920	5410347	chr2:5409920-5410347	428	10	0.647825	0.14817	0.499654	90.663	chr2:5409920-5410347
chr2	5529438	5529655	chr2:5529438-5529655	218	7	0.572649	0.148713	0.423936	46.6699	No overlap
chr2	6361095	6361348	chr2:6361095-6361348	254	6	0.804522	0.142793	0.66173	62.9045	chr2:6361095-6361528
chr2	6367006	6367542	chr2:6367006-6367542	537	4	0.953833	0.130182	0.823652	28.8824	No overlap
chr2	6524616	6524957	chr2:6524616-6524957	342	13	0.808991	0.308266	0.500726	127.923	chr2:6524616-6524957
chr2	6772514	6772778	chr2:6772514-6772778	265	9	0.65741	0.124791	0.532619	77.8735	chr2:6772514-6772778
chr2	7031577	7031909	chr2:7031577-7031909	333	14	0.687056	0.262642	0.424415	113.667	chr2:7031688-7031831
chr2	7626283	7626554	chr2:7626283-7626554	272	8	0.324774	0.800833	-0.476059	-48.9958	No overlap
chr2	7749097	7749457	chr2:7749097-7749457	361	12	0.786557	0.246232	0.540326	116.542	No overlap
chr2	8255888	8256105	chr2:8255888-8256105	218	8	0.874552	0.407957	0.466595	60.4049	chr2:8255911-8256014
chr2	8309240	8309515	chr2:8309240-8309515	276	6	0.220766	0.681351	-0.460585	-40.2388	No overlap
chr2	8329672	8329947	chr2:8329672-8329947	276	7	0.757177	0.188759	0.568419	61.468	chr2:8329804-8329947
chr2	8445272	8445435	chr2:8445272-8445435	164	4	0.708404	0.218717	0.489687	24.5441	chr2:8445272-8445435
chr2	8534447	8534761	chr2:8534447-8534761	315	13	0.275434	0.702757	-0.427324	-104.358	chr2:8534498-8534726
chr2	8537453	8537717	chr2:8537453-8537717	265	5	0.795474	0.342339	0.453135	40.3643	No overlap
chr2	8581168	8581549	chr2:8581168-8581549	382	7	0.815611	0.231286	0.584324	70.6886	chr2:8581168-8581549
chr2	8623305	8623378	chr2:8623305-8623378	74	6	0.811265	0.419103	0.392161	48.5829	chr2:8623290-8623365
chr2	8836628	8836813	chr2:8836628-8836813	186	7	0.182098	0.624822	-0.442724	-50.4293	No overlap
chr2	9258565	9258672	chr2:9258565-9258672	108	4	0.379271	0.804503	-0.425232	-23.5888	No overlap
chr2	9478006	9478240	chr2:9478006-9478240	235	7	0.853012	0.313327	0.539686	67.8541	No overlap
chr2	9556828	9557019	chr2:9556828-9557019	192	5	0.646605	0.149896	0.49671	33.2387	No overlap
chr2	9596268	9596487	chr2:9596268-9596487	220	4	0.266125	0.772972	-0.506847	-24.6033	chr2:9596268-9596487
chr2	9608675	9609008	chr2:9608675-9609008	334	10	0.793261	0.3322	0.461061	70.5377	chr2:9608768-9609008
chr2	9678598	9678996	chr2:9678598-9678996	399	12	0.829574	0.330946	0.498628	112.058	chr2:9678598-9678850
chr2	9683044	9683169	chr2:9683044-9683169	126	4	0.820091	0.325441	0.494649	28.8877	No overlap
chr2	9739159	9739952	chr2:9739159-9739952	794	39	0.879928	0.171443	0.708485	875.852	chr2:9738686-9739952
chr2	9748864	9748971	chr2:9748864-9748971	108	4	0.642826	0.113386	0.52944	31.6676	No overlap
chr2	9754778	9755465	chr2:9754778-9755465	688	18	0.777144	0.214028	0.563116	211.244	chr2:9754778-9755465
chr2	9769602	9769728	chr2:9769602-9769728	127	6	0.266214	0.676685	-0.410471	-41.377	chr2:9769602-9769728
chr2	9782246	9782771	chr2:9782246-9782771	526	9	0.932509	0.300625	0.631884	102.182	chr2:9782246-9782771
chr2	9844234	9844492	chr2:9844234-9844492	259	10	0.631781	0.172164	0.459617	85.5979	chr2:9844353-9844492
chr2	10037722	10037861	chr2:10037722-10037861	140	7	0.245706	0.679669	-0.433962	-46.9063	No overlap
chr2	10044260	10044910	chr2:10044260-10044910	651	52	0.677955	0.135953	0.542002	982.208	chr2:10044292-10044785
chr2	10065484	10065674	chr2:10065484-10065674	191	6	0.398683	0.82033	-0.421647	-40.4247	chr2:10065458-10065704
chr2	10278530	10278798	chr2:10278530-10278798	269	9	0.710442	0.22578	0.484662	76.6748	chr2:10278617-10278743
chr2	10300895	10301405	chr2:10300895-10301405	511	7	0.908702	0.17317	0.735532	113.053	chr2:10300895-10301419
chr2	10409881	10410180	chr2:10409881-10410180	300	11	0.139208	0.609164	-0.469957	-91.808	No overlap
chr2	10431756	10432236	chr2:10431756-10432236	481	21	0.685892	0.132258	0.553635	299.897	chr2:10431756-10432236
chr2	10494607	10495179	chr2:10494607-10495179	573	11	0.297562	0.887895	-0.590333	-85.4687	chr2:10494792-10494930
chr2	10745966	10746159	chr2:10745966-10746159	194	5	0.0968956	0.787911	-0.691015	-55.6845	chr2:10745966-10746319
chr2	10790669	10790848	chr2:10790669-10790848	180	6	0.0805651	0.879226	-0.798661	-106.952	chr2:10790669-10790848
chr2	11121557	11121878	chr2:11121557-11121878	322	7	0.168638	0.626312	-0.457674	-46.2653	chr2:11121557-11121878
chr2	11133385	11133715	chr2:11133385-11133715	331	14	0.163801	0.573152	-0.409351	-122.427	chr2:11133625-11133803
chr2	11374376	11374749	chr2:11374376-11374749	374	14	0.607033	0.0800323	0.527001	171.204	chr2:11374376-11374749
chr2	11378089	11378422	chr2:11378089-11378422	334	11	0.81604	0.173778	0.642262	139.529	chr2:11378089-11378602
chr2	11411729	11411988	chr2:11411729-11411988	260	6	0.0629656	0.5002	-0.437235	-40.7687	chr2:11411762-11411988
chr2	11864785	11865366	chr2:11864785-11865366	582	13	0.089477	0.661617	-0.57214	-152.774	chr2:11864873-11865302
chr2	11872881	11873130	chr2:11872881-11873130	250	4	0.333773	0.860081	-0.526308	-26.5426	chr2:11872881-11873130
chr2	12042491	12042722	chr2:12042491-12042722	232	5	0.234987	0.803629	-0.568641	-43.0501	chr2:12042491-12042839
chr2	12081552	12081889	chr2:12081552-12081889	338	6	0.883585	0.330156	0.553429	59.6231	chr2:12081552-12081889
chr2	12082647	12083059	chr2:12082647-12083059	413	10	0.755227	0.228555	0.526672	101.824	chr2:12082631-12083059
chr2	12108994	12109439	chr2:12108994-12109439	446	12	0.321574	0.850953	-0.529379	-124.034	chr2:12109095-12109710
chr2	12115783	12115913	chr2:12115783-12115913	131	9	0.131255	0.519387	-0.388132	-65.7725	No overlap
chr2	12324291	12324355	chr2:12324291-12324355	65	5	0.841807	0.423921	0.417886	31.5095	No overlap
chr2	12486360	12486675	chr2:12486360-12486675	316	7	0.218332	0.760031	-0.541699	-55.8645	chr2:12486360-12486675
chr2	12612822	12613630	chr2:12612822-12613630	809	8	0.578102	0.0805391	0.497563	68.963	chr2:12612822-12613630
chr2	12770328	12770730	chr2:12770328-12770730	403	5	0.601323	0.0910548	0.510268	37.1992	No overlap
chr2	12778499	12778667	chr2:12778499-12778667	169	6	0.199576	0.690641	-0.491064	-45.0492	No overlap
chr2	13374416	13374739	chr2:13374416-13374739	324	6	0.55395	0.0636699	0.49028	39.469	No overlap
chr2	15052446	15052614	chr2:15052446-15052614	169	5	0.708881	0.186835	0.522046	31.2111	No overlap
chr2	16103081	16103383	chr2:16103081-16103383	303	17	0.0883275	0.721142	-0.632815	-267.227	chr2:16103081-16103521
chr2	16180034	16180265	chr2:16180034-16180265	232	7	0.666861	0.153977	0.512885	61.1605	No overlap
chr2	16507496	16507851	chr2:16507496-16507851	356	11	0.558818	0.0990673	0.459751	97.8103	chr2:16507606-16507851
chr2	17912329	17912622	chr2:17912329-17912622	294	5	0.149924	0.649832	-0.499908	-32.354	chr2:17912329-17912622
chr2	18387903	18388369	chr2:18387903-18388369	467	10	0.0999871	0.768794	-0.668807	-126.289	chr2:18387903-18388369
chr2	18506973	18507256	chr2:18506973-18507256	284	8	0.0911412	0.735276	-0.644135	-93.5083	chr2:18507092-18507171
chr2	19349268	19349437	chr2:19349268-19349437	170	5	0.271982	0.760186	-0.488204	-36.2104	chr2:19349289-19349437
chr2	19353458	19353610	chr2:19353458-19353610	153	13	0.235031	0.585347	-0.350316	-100.396	No overlap
chr2	20106612	20107191	chr2:20106612-20107191	580	43	0.177734	0.714321	-0.536587	-591.719	chr2:20106612-20107065
chr2	20241963	20242448	chr2:20241963-20242448	486	32	0.635984	0.142916	0.493068	367.009	chr2:20241963-20242574
chr2	20348604	20348907	chr2:20348604-20348907	304	17	0.859717	0.446699	0.413018	136.563	No overlap
chr2	20670318	20670476	chr2:20670318-20670476	159	12	0.146327	0.491931	-0.345604	-121.852	No overlap
chr2	21067197	21067383	chr2:21067197-21067383	187	4	0.721485	0.120313	0.601172	33.2853	chr2:21067194-21067383
chr2	21101478	21102089	chr2:21101478-21102089	612	36	0.921192	0.132714	0.788477	1160.66	chr2:21101478-21102089
chr2	21452212	21452578	chr2:21452212-21452578	367	6	0.126887	0.602271	-0.475384	-42.1643	chr2:21452370-21452508
chr2	21636380	21636517	chr2:21636380-21636517	138	5	0.329429	0.734725	-0.405296	-33.1039	No overlap
chr2	23230210	23230680	chr2:23230210-23230680	471	21	0.912201	0.505857	0.406343	204.457	chr2:23230210-23230463
chr2	23423384	23423482	chr2:23423384-23423482	99	4	0.563391	0.89704	-0.333648	-36.3533	No overlap
chr2	23436794	23437113	chr2:23436794-23437113	320	6	0.351357	0.872853	-0.521496	-47.2924	chr2:23436866-23437113
chr2	23448809	23449132	chr2:23448809-23449132	324	5	0.836358	0.157812	0.678546	48.1453	chr2:23448809-23448931
chr2	23475269	23475327	chr2:23475269-23475327	59	4	0.868145	0.403782	0.464363	23.2372	No overlap
chr2	23521724	23521886	chr2:23521724-23521886	163	4	0.100036	0.768214	-0.668178	-44.0324	chr2:23521724-23521886
chr2	23658440	23658934	chr2:23658440-23658934	495	20	0.870006	0.227437	0.642569	318.443	chr2:23658440-23658934
chr2	23880408	23880658	chr2:23880408-23880658	251	7	0.484431	0.926255	-0.441824	-45.8167	chr2:23880408-23880890
chr2	24010529	24011364	chr2:24010529-24011364	836	35	0.824347	0.113418	0.710928	953.888	chr2:24010529-24011364
chr2	24174776	24175252	chr2:24174776-24175252	477	54	0.597632	0.954376	-0.356744	-657.644	chr2:24174932-24175105
chr2	24181923	24182207	chr2:24181923-24182207	285	6	0.230695	0.848986	-0.618291	-58.9953	No overlap
chr2	24338887	24339756	chr2:24338887-24339756	870	13	0.927214	0.0923603	0.834854	313.864	chr2:24338327-24339756
chr2	24357768	24358463	chr2:24357768-24358463	696	15	0.734812	0.389568	0.345244	107.335	chr2:24357768-24358159
chr2	24402583	24403216	chr2:24402583-24403216	634	51	0.156248	0.708943	-0.552695	-932.39	chr2:24402583-24403216
chr2	24492792	24492999	chr2:24492792-24492999	208	4	0.799974	0.272722	0.527252	31.7887	chr2:24492708-24492999
chr2	24515778	24516552	chr2:24515778-24516552	775	18	0.968192	0.254312	0.71388	292.733	chr2:24516214-24516552
chr2	24921235	24921375	chr2:24921235-24921375	141	7	0.206934	0.717255	-0.510321	-57.9737	chr2:24921235-24921375
chr2	25047558	25047741	chr2:25047558-25047741	184	5	0.878007	0.412161	0.465845	35.8483	No overlap
chr2	25135526	25135616	chr2:25135526-25135616	91	5	0.804553	0.315615	0.488937	35.3042	chr2:25135540-25135616
chr2	25160981	25161437	chr2:25160981-25161437	457	35	0.350891	0.785699	-0.434808	-462.969	chr2:25160981-25161437
chr2	25204194	25204872	chr2:25204194-25204872	679	62	0.0765582	0.908952	-0.832393	-2867.61	chr2:25204194-25204872
chr2	25226855	25227002	chr2:25226855-25227002	148	4	0.744802	0.274263	0.470539	27.9715	chr2:25226855-25227002
chr2	25405789	25406184	chr2:25405789-25406184	396	9	0.237087	0.876635	-0.639549	-104.952	chr2:25405789-25406184
chr2	25418425	25418495	chr2:25418425-25418495	71	4	0.282754	0.669903	-0.387149	-26.9622	No overlap
chr2	25438727	25438932	chr2:25438727-25438932	206	4	0.148438	0.680537	-0.532099	-28.4011	chr2:25438727-25438932
chr2	25449792	25450003	chr2:25449792-25450003	212	8	0.791941	0.172562	0.619379	77.9722	No overlap
chr2	25513443	25513670	chr2:25513443-25513670	228	10	0.336121	0.830474	-0.494353	-83.8627	No overlap
chr2	25566250	25566425	chr2:25566250-25566425	176	4	0.225631	0.793427	-0.567796	-30.7984	chr2:25566250-25566425
chr2	25876963	25877264	chr2:25876963-25877264	302	8	0.261523	0.806232	-0.544708	-55.9398	chr2:25877151-25877227
chr2	26095895	26096015	chr2:26095895-26096015	121	4	0.376195	0.911786	-0.535591	-31.3772	No overlap
chr2	26258971	26259201	chr2:26258971-26259201	231	6	0.880837	0.412587	0.46825	41.1132	No overlap
chr2	26412272	26412578	chr2:26412272-26412578	307	10	0.802527	0.181287	0.62124	122.92	chr2:26412272-26412578
chr2	26497713	26497916	chr2:26497713-26497916	204	5	0.71733	0.179645	0.537684	41.3595	chr2:26497713-26497916
chr2	26540922	26541289	chr2:26540922-26541289	368	7	0.510912	0.0445591	0.466352	59.4378	chr2:26541102-26541225
chr2	26561799	26562067	chr2:26561799-26562067	269	15	0.283109	0.684525	-0.401416	-131.435	No overlap
chr2	26728167	26728707	chr2:26728167-26728707	541	57	0.439006	0.918241	-0.479235	-937.186	chr2:26728254-26728665
chr2	26974900	26975037	chr2:26974900-26975037	138	6	0.327418	0.757823	-0.430405	-36.782	No overlap
chr2	27078188	27079482	chr2:27078188-27079482	1295	50	0.913426	0.133069	0.780358	1481.25	chr2:27078326-27079482
chr2	27307779	27308181	chr2:27307779-27308181	403	36	0.356921	0.697193	-0.340272	-377.182	chr2:27307926-27308142
chr2	27719513	27719587	chr2:27719513-27719587	75	4	0.953833	0.458058	0.495776	25.6476	No overlap
chr2	28041586	28041808	chr2:28041586-28041808	223	4	0.812395	0.341823	0.470571	25.792	No overlap
chr2	28251931	28252144	chr2:28251931-28252144	214	7	0.166381	0.680183	-0.513802	-48.4441	No overlap
chr2	28452128	28452449	chr2:28452128-28452449	322	11	0.287846	0.689979	-0.402133	-84.132	No overlap
chr2	28621264	28621401	chr2:28621264-28621401	138	7	0.120061	0.539962	-0.419902	-52.1601	chr2:28621264-28621401
chr2	28649862	28650109	chr2:28649862-28650109	248	5	0.595054	0.113646	0.481409	34.6701	chr2:28649862-28650109
chr2	28689364	28689744	chr2:28689364-28689744	381	6	0.868517	0.359012	0.509504	45.1779	chr2:28689364-28689830
chr2	28743770	28743824	chr2:28743770-28743824	55	4	0.637755	0.195304	0.442451	22.8594	chr2:28743770-28743824
chr2	28749932	28750367	chr2:28749932-28750367	436	6	0.839687	0.157485	0.682202	76.4057	chr2:28749932-28750367
chr2	29001062	29001293	chr2:29001062-29001293	232	5	0.165163	0.82214	-0.656978	-54.5893	chr2:29000848-29001293
chr2	29248751	29249147	chr2:29248751-29249147	397	7	0.757664	0.147284	0.610379	75.3997	chr2:29248751-29249147
chr2	29318160	29318368	chr2:29318160-29318368	209	6	0.776734	0.250492	0.526242	50.8699	chr2:29318160-29318432
chr2	29528949	29529406	chr2:29528949-29529406	458	16	0.556958	0.137412	0.419546	140.487	chr2:29529138-29529406
chr2	29786056	29786219	chr2:29786056-29786219	164	7	0.783889	0.365477	0.418411	48.5196	No overlap
chr2	29810142	29810246	chr2:29810142-29810246	105	4	0.59493	0.094562	0.500368	22.3034	No overlap
chr2	30627159	30627485	chr2:30627159-30627485	327	8	0.977006	0.0941258	0.88288	241.889	chr2:30627159-30627485
chr2	30683628	30683715	chr2:30683628-30683715	88	4	0.406179	0.876326	-0.470146	-25.8314	chr2:30683628-30683715
chr2	30867192	30867313	chr2:30867192-30867313	122	5	0.168006	0.690435	-0.522429	-40.5165	chr2:30867192-30867313
chr2	31239575	31240169	chr2:31239575-31240169	595	23	0.297131	0.900944	-0.603813	-333.316	chr2:31239575-31240097
chr2	31283421	31283844	chr2:31283421-31283844	424	7	0.627288	0.0632189	0.564069	62.0086	chr2:31283421-31283844
chr2	31581237	31582027	chr2:31581237-31582027	791	41	0.226181	0.833512	-0.607331	-701.902	chr2:31581365-31582027
chr2	31688398	31688541	chr2:31688398-31688541	144	4	0.710974	0.173638	0.537336	27.1924	No overlap
chr2	31803681	31804117	chr2:31803681-31804117	437	35	0.222989	0.617407	-0.394418	-318.332	No overlap
chr2	31956880	31957793	chr2:31956880-31957793	914	11	0.23742	0.885872	-0.648452	-140.95	chr2:31956880-31957793
chr2	31961093	31961222	chr2:31961093-31961222	130	5	0.451356	0.869015	-0.41766	-31.5278	No overlap
chr2	32169505	32169716	chr2:32169505-32169716	212	12	0.463886	0.898785	-0.434899	-89.6859	No overlap
chr2	32189188	32189591	chr2:32189188-32189591	404	8	0.195173	0.779827	-0.584653	-68.1418	No overlap
chr2	32278681	32278749	chr2:32278681-32278749	69	4	0.0966055	0.565471	-0.468865	-31.8045	chr2:32278681-32278790
chr2	33082411	33082859	chr2:33082411-33082859	449	14	0.791093	0.194084	0.597009	165.411	chr2:33082411-33082747
chr2	33272282	33272576	chr2:33272282-33272576	295	5	0.0519682	0.678766	-0.626798	-41.8667	chr2:33272282-33272576
chr2	33501750	33501944	chr2:33501750-33501944	195	4	0.348568	0.812956	-0.464388	-25.8545	chr2:33501691-33501944
chr2	33859955	33860293	chr2:33859955-33860293	339	8	0.577658	0.102682	0.474976	63.9234	chr2:33859955-33860346
chr2	35973512	35973876	chr2:35973512-35973876	365	4	0.109551	0.667775	-0.558224	-25.1477	chr2:35973512-35974016
chr2	36258018	36258478	chr2:36258018-36258478	461	4	0.529941	0.464012	0.0659288	32.0235	No overlap
chr2	37196217	37196609	chr2:37196217-37196609	393	28	0.706935	0.0637105	0.643224	589.692	chr2:37196217-37196609
chr2	37321435	37322312	chr2:37321435-37322312	878	10	0.145454	0.822524	-0.67707	-128.535	chr2:37321099-37322312
chr2	37355890	37356243	chr2:37355890-37356243	354	8	0.845984	0.157916	0.688068	102.904	chr2:37355890-37356243
chr2	37533348	37533637	chr2:37533348-37533637	290	8	0.827621	0.194338	0.633283	88.2277	chr2:37533348-37533637
chr2	37665910	37666405	chr2:37665910-37666405	496	9	0.837011	0.177045	0.659966	107.66	chr2:37665910-37666405
chr2	37833361	37833768	chr2:37833361-37833768	408	9	0.724053	0.130576	0.593476	94.7452	No overlap
chr2	38095841	38096181	chr2:38095841-38096181	341	11	0.18801	0.740069	-0.552059	-124.49	chr2:38095841-38096341
chr2	38408739	38408977	chr2:38408739-38408977	239	9	0.788469	0.159866	0.628603	104.273	chr2:38408739-38408977
chr2	38508453	38508840	chr2:38508453-38508840	388	6	0.521302	0.085255	0.436047	41.7892	chr2:38508618-38508947
chr2	38601279	38601532	chr2:38601279-38601532	254	7	0.0615419	0.532316	-0.470774	-56.5917	No overlap
chr2	38613445	38613857	chr2:38613445-38613857	413	8	0.27439	0.814159	-0.539769	-70.7761	chr2:38613445-38613857
chr2	38694621	38694890	chr2:38694621-38694890	270	13	0.864348	0.476248	0.3881	88.4049	No overlap
chr2	38700504	38700646	chr2:38700504-38700646	143	4	0.214725	0.87509	-0.660366	-38.2666	chr2:38700504-38700646
chr2	38749540	38749828	chr2:38749540-38749828	289	11	0.125032	0.565006	-0.439975	-99.3989	chr2:38749540-38749687
chr2	38827877	38827948	chr2:38827877-38827948	72	4	0.333021	0.828897	-0.495875	-22.9526	chr2:38827877-38828106
chr2	38839476	38839713	chr2:38839476-38839713	238	7	0.183147	0.789983	-0.606836	-65.7837	chr2:38839634-38839713
chr2	39123802	39123912	chr2:39123802-39123912	111	7	0.260969	0.635468	-0.374499	-59.0714	chr2:39123802-39123912
chr2	39780807	39781489	chr2:39780807-39781489	683	15	0.257756	0.836537	-0.578781	-178.475	chr2:39780807-39781489
chr2	39809134	39809340	chr2:39809134-39809340	207	4	0.883858	0.366412	0.517445	24.5946	No overlap
chr2	39816899	39817147	chr2:39816899-39817147	249	8	0.222892	0.953894	-0.731003	-73.4518	No overlap
chr2	40240243	40240391	chr2:40240243-40240391	149	5	0.196197	0.898124	-0.701927	-60.4067	chr2:40240243-40240391
chr2	40404665	40404727	chr2:40404665-40404727	63	4	0.259591	0.720506	-0.460915	-25.2165	chr2:40404665-40404727
chr2	40452762	40452910	chr2:40452762-40452910	149	6	0.738258	0.343943	0.394315	44.0274	No overlap
chr2	41241293	41241509	chr2:41241293-41241509	217	4	0.790706	0.253105	0.537601	27.4319	No overlap
chr2	42032681	42032965	chr2:42032681-42032965	285	13	0.323662	0.815025	-0.491363	-125.308	No overlap
chr2	42060112	42060295	chr2:42060112-42060295	184	8	0.113191	0.701034	-0.587843	-81.6629	chr2:42060112-42060295
chr2	42170579	42170992	chr2:42170579-42170992	414	7	0.262464	0.829128	-0.566665	-63.4016	No overlap
chr2	42599309	42599567	chr2:42599309-42599567	259	16	0.226496	0.675941	-0.449445	-113.043	chr2:42599451-42599563
chr2	42639417	42639588	chr2:42639417-42639588	172	5	0.304799	0.891123	-0.586324	-46.7712	chr2:42639417-42639588
chr2	42652173	42652461	chr2:42652173-42652461	289	6	0.1817	0.754147	-0.572447	-58.3803	chr2:42652173-42652461
chr2	42796641	42796909	chr2:42796641-42796909	269	4	0.212475	0.917763	-0.705288	-45.6096	chr2:42796442-42796909
chr2	42975515	42975660	chr2:42975515-42975660	146	8	0.0621345	0.449258	-0.387124	-72.5408	No overlap
chr2	43006295	43006613	chr2:43006295-43006613	319	10	0.632837	0.184772	0.448066	66.5229	No overlap
chr2	43046166	43046351	chr2:43046166-43046351	186	4	0.263343	0.776031	-0.512688	-33.6449	chr2:43046166-43046422
chr2	43193894	43194135	chr2:43193894-43194135	242	5	0.0941408	0.521542	-0.427401	-37.3684	No overlap
chr2	43403204	43403507	chr2:43403204-43403507	304	5	0.933362	0.462332	0.47103	36.1581	No overlap
chr2	43634679	43634964	chr2:43634679-43634964	286	5	0.80107	0.162147	0.638923	47.6952	chr2:43634679-43634964
chr2	44236120	44236542	chr2:44236120-44236542	423	13	0.229592	0.7382	-0.508609	-112.084	chr2:44236165-44236358
chr2	44398128	44398271	chr2:44398128-44398271	144	4	0.36231	0.84476	-0.48245	-26.124	chr2:44398027-44398271
chr2	44768941	44769063	chr2:44768941-44769063	123	8	0.0817067	0.453984	-0.372277	-71.8557	chr2:44769032-44769282
chr2	44789686	44790029	chr2:44789686-44790029	344	5	0.21618	0.733267	-0.517087	-35.9383	No overlap
chr2	44806015	44806261	chr2:44806015-44806261	247	5	0.682285	0.115919	0.566366	44.5168	chr2:44806015-44806487
chr2	44807085	44807332	chr2:44807085-44807332	248	4	0.0958366	0.571183	-0.475347	-28.8266	chr2:44807085-44807381
chr2	44880188	44880440	chr2:44880188-44880440	253	6	0.815019	0.348452	0.466567	46.0938	chr2:44880221-44880440
chr2	44931302	44931700	chr2:44931302-44931700	399	10	0.059246	0.484186	-0.42494	-76.1794	chr2:44931370-44931700
chr2	44950404	44950745	chr2:44950404-44950745	342	5	0.799753	0.270814	0.528939	37.5393	No overlap
chr2	44975666	44976424	chr2:44975666-44976424	759	23	0.831535	0.125611	0.705924	426.468	chr2:44975666-44976424
chr2	45000270	45000587	chr2:45000270-45000587	318	22	0.0987227	0.423286	-0.324563	-197.549	chr2:45000293-45000651
chr2	45007000	45007911	chr2:45007000-45007911	912	13	0.271297	0.779464	-0.508167	-97.0398	chr2:45007666-45008016
chr2	45132543	45132756	chr2:45132543-45132756	214	4	0.11924	0.718844	-0.599604	-31.6793	chr2:45132543-45132756
chr2	45144359	45144924	chr2:45144359-45144924	566	17	0.0455939	0.776435	-0.730841	-372.653	chr2:45144359-45144924
chr2	45170393	45170503	chr2:45170393-45170503	111	9	0.554631	0.213456	0.341175	84.6435	No overlap
chr2	45170896	45171241	chr2:45170896-45171241	346	16	0.329644	0.875524	-0.54588	-205.986	chr2:45170952-45171241
chr2	45889164	45889413	chr2:45889164-45889413	250	8	0.125173	0.636519	-0.511346	-71.2263	chr2:45889164-45889413
chr2	45892864	45893157	chr2:45892864-45893157	294	7	0.331368	0.782093	-0.450726	-50.2273	chr2:45892778-45893157
chr2	45973818	45974377	chr2:45973818-45974377	560	8	0.286865	0.763592	-0.476728	-61.7933	chr2:45973954-45974513
chr2	46812455	46812748	chr2:46812455-46812748	294	7	0.931086	0.43917	0.491916	54.7037	No overlap
chr2	46947928	46948188	chr2:46947928-46948188	261	10	0.759101	0.27692	0.482181	83.7435	No overlap
chr2	46982596	46982898	chr2:46982596-46982898	303	5	0.0552718	0.646554	-0.591283	-38.5148	chr2:46982596-46982898
chr2	46986279	46986488	chr2:46986279-46986488	210	9	0.208269	0.658793	-0.450524	-71.3783	chr2:46986279-46986460
chr2	46987782	46987872	chr2:46987782-46987872	91	5	0.405041	0.883994	-0.478953	-33.3672	No overlap
chr2	47369863	47370191	chr2:47369863-47370191	329	29	0.547549	0.154097	0.393451	327.27	chr2:47369967-47370191
chr2	47457369	47457853	chr2:47457369-47457853	485	7	0.217041	0.812314	-0.595273	-69.7032	chr2:47457369-47457853
chr2	47572128	47572382	chr2:47572128-47572382	255	10	0.115922	0.729445	-0.613523	-142.459	chr2:47572213-47572382
chr2	47698246	47698356	chr2:47698246-47698356	111	4	0.103537	0.586118	-0.482581	-33.9809	No overlap
chr2	47715413	47715776	chr2:47715413-47715776	364	9	0.897823	0.379018	0.518805	77.8297	chr2:47715470-47715776
chr2	47720961	47721386	chr2:47720961-47721386	426	14	0.858912	0.158042	0.70087	238.512	chr2:47720912-47721291
chr2	47784649	47784755	chr2:47784649-47784755	107	9	0.332793	0.720732	-0.387938	-70.8807	chr2:47784689-47784751
chr2	48323226	48323629	chr2:48323226-48323629	404	7	0.270309	0.851639	-0.58133	-58.4542	chr2:48323226-48323629
chr2	48428751	48428945	chr2:48428751-48428945	195	6	0.327843	0.77005	-0.442207	-41.7518	No overlap
chr2	48433432	48433798	chr2:48433432-48433798	367	6	0.145837	0.62169	-0.475852	-37.3309	No overlap
chr2	48990750	48990902	chr2:48990750-48990902	153	6	0.0909311	0.730003	-0.639072	-63.1525	chr2:48990750-48990902
chr2	49027052	49027283	chr2:49027052-49027283	232	4	0.809404	0.221752	0.587652	30.4519	chr2:49027052-49027283
chr2	49029152	49029315	chr2:49029152-49029315	164	5	0.627493	0.127352	0.500141	35.8641	chr2:49029152-49029315
chr2	49796189	49796631	chr2:49796189-49796631	443	4	0.78035	0.225323	0.555027	31.518	chr2:49796189-49796631
chr2	49845656	49846028	chr2:49845656-49846028	373	5	0.592559	0.126043	0.466516	33.1417	chr2:49845656-49846028
chr2	49973945	49974616	chr2:49973945-49974616	672	18	0.121626	0.692897	-0.571271	-246.294	chr2:49973945-49974616
chr2	51217228	51217439	chr2:51217228-51217439	212	10	0.327781	0.76023	-0.432449	-65.8082	No overlap
chr2	51372391	51372548	chr2:51372391-51372548	158	7	0.250885	0.842254	-0.591369	-44.6092	No overlap
chr2	51550199	51550460	chr2:51550199-51550460	262	6	0.430452	0.953523	-0.523071	-42.1808	No overlap
chr2	54582291	54582557	chr2:54582291-54582557	267	7	0.787645	0.350217	0.437428	49.3475	No overlap
chr2	54589199	54589504	chr2:54589199-54589504	306	6	0.289291	0.812639	-0.523349	-48.2296	chr2:54589023-54589504
chr2	54655043	54655182	chr2:54655043-54655182	140	4	0.815961	0.327161	0.488801	29.2892	chr2:54655043-54655242
chr2	54787942	54788413	chr2:54787942-54788413	472	15	0.11524	0.673166	-0.557927	-175.192	chr2:54787942-54788413
chr2	54931527	54931718	chr2:54931527-54931718	192	5	0.881754	0.266428	0.615325	26.1243	No overlap
chr2	55420869	55421128	chr2:55420869-55421128	260	7	0.755893	0.141777	0.614116	77.4959	chr2:55420945-55421128
chr2	55839271	55839673	chr2:55839271-55839673	403	6	0.953833	0.094562	0.859271	53.2005	No overlap
chr2	57608788	57609487	chr2:57608788-57609487	700	30	0.102268	0.93958	-0.837312	-1142.02	chr2:57608788-57609507
chr2	57878573	57878877	chr2:57878573-57878877	305	7	0.587362	0.103954	0.483408	61.9041	chr2:57878573-57878877
chr2	58045903	58045999	chr2:58045903-58045999	97	7	0.478885	0.100652	0.378233	56.702	chr2:58045859-58046133
chr2	58334419	58334526	chr2:58334419-58334526	108	5	0.32318	0.797847	-0.474668	-30.1424	No overlap
chr2	60410842	60411153	chr2:60410842-60411153	312	9	0.564841	0.0735656	0.491276	79.2894	chr2:60410842-60411153
chr2	60481387	60481659	chr2:60481387-60481659	273	7	0.210635	0.759154	-0.548519	-59.0673	chr2:60481387-60481659
chr2	60482106	60482279	chr2:60482106-60482279	174	4	0.0832416	0.635193	-0.551952	-34.6852	chr2:60482106-60482279
chr2	60483066	60483348	chr2:60483066-60483348	283	5	0.827719	0.254343	0.573376	43.7363	chr2:60483066-60483348
chr2	60530167	60530592	chr2:60530167-60530592	426	14	0.11688	0.666885	-0.550005	-164.172	chr2:60530196-60530592
chr2	60818059	60818308	chr2:60818059-60818308	250	7	0.843308	0.302757	0.540551	57.1181	chr2:60818059-60818308
chr2	60857127	60857271	chr2:60857127-60857271	145	4	0.264933	0.804221	-0.539287	-23.3371	No overlap
chr2	60987667	60987960	chr2:60987667-60987960	294	7	0.962434	0.229889	0.732546	99.5598	No overlap
chr2	61099289	61099587	chr2:61099289-61099587	299	5	0.72311	0.239229	0.48388	31.6984	chr2:61099289-61099587
chr2	61441633	61442341	chr2:61441633-61442341	709	5	0.293433	0.550647	-0.257214	-17.1051	chr2:61441573-61442341
chr2	61453943	61454414	chr2:61453943-61454414	472	4	0.346942	0.957759	-0.610817	-29.4195	No overlap
chr2	61458018	61458420	chr2:61458018-61458420	403	5	0.911901	0.442993	0.468908	31.3973	chr2:61458018-61458452
chr2	61459806	61460039	chr2:61459806-61460039	234	9	0.437032	0.966274	-0.529242	-99.0733	chr2:61459806-61460039
chr2	61705480	61705749	chr2:61705480-61705749	270	9	0.847107	0.420668	0.426439	63.4192	No overlap
chr2	61793494	61794048	chr2:61793494-61794048	555	29	0.169686	0.648202	-0.478516	-370.047	chr2:61793494-61793918
chr2	62194900	62195429	chr2:62194900-62195429	530	43	0.67664	0.185601	0.491039	558.816	chr2:62194935-62195382
chr2	63188847	63189147	chr2:63188847-63189147	301	7	0.271155	0.732551	-0.461396	-49.7743	chr2:63188847-63189147
chr2	63677512	63677862	chr2:63677512-63677862	351	4	0.68945	0.168694	0.520755	26.9005	No overlap
chr2	64017895	64018133	chr2:64017895-64018133	239	7	0.778062	0.3345	0.443561	54.7025	chr2:64018062-64018202
chr2	64096458	64096739	chr2:64096458-64096739	282	6	0.274791	0.922344	-0.647552	-65.1898	chr2:64096458-64096739
chr2	64102934	64103130	chr2:64102934-64103130	197	7	0.270548	0.782022	-0.511474	-51.8092	chr2:64102934-64103130
chr2	64179929	64180289	chr2:64179929-64180289	361	10	0.232107	0.774162	-0.542055	-91.254	No overlap
chr2	64260366	64260601	chr2:64260366-64260601	236	5	0.236278	0.803791	-0.567513	-37.4078	chr2:64260366-64260601
chr2	64288518	64288827	chr2:64288518-64288827	310	8	0.338024	0.861349	-0.523325	-64.9276	chr2:64288495-64288827
chr2	64327367	64327800	chr2:64327367-64327800	434	12	0.0959706	0.629101	-0.53313	-112.91	chr2:64327367-64327800
chr2	64591197	64591484	chr2:64591197-64591484	288	4	0.158993	0.732621	-0.573628	-29.688	chr2:64591197-64591689
chr2	64607690	64607841	chr2:64607690-64607841	152	5	0.200537	0.619141	-0.418605	-30.0997	No overlap
chr2	64755960	64756112	chr2:64755960-64756112	153	5	0.931118	0.266428	0.66469	31.2776	No overlap
chr2	64796819	64797337	chr2:64796819-64797337	519	10	0.123042	0.649633	-0.526591	-79.3099	chr2:64796819-64797337
chr2	64868695	64868845	chr2:64868695-64868845	151	4	0.122437	0.727531	-0.605093	-36.6926	chr2:64868695-64868845
chr2	64990290	64990689	chr2:64990290-64990689	400	21	0.557099	0.0662224	0.490876	245.054	chr2:64990290-64990689
chr2	65029779	65029916	chr2:65029779-65029916	138	4	0.297887	0.794368	-0.496481	-24.3897	No overlap
chr2	65070502	65070746	chr2:65070502-65070746	245	7	0.290538	0.794577	-0.504039	-50.1547	chr2:65070672-65070746
chr2	65278497	65278756	chr2:65278497-65278756	260	8	0.0596589	0.520011	-0.460352	-56.5398	No overlap
chr2	65300281	65300734	chr2:65300281-65300734	454	15	0.244829	0.79685	-0.552021	-170.666	chr2:65300281-65300734
chr2	65344503	65345022	chr2:65344503-65345022	520	21	0.147687	0.834982	-0.687295	-364.467	chr2:65344503-65345022
chr2	65354165	65354491	chr2:65354165-65354491	327	5	0.774135	0.275016	0.499118	38.5216	chr2:65354081-65354491
chr2	65381677	65381747	chr2:65381677-65381747	71	4	0.660614	0.139761	0.520854	27.4267	chr2:65381677-65381747
chr2	65430118	65430301	chr2:65430118-65430301	184	7	0.205845	0.62071	-0.414865	-49.4853	No overlap
chr2	65531083	65531208	chr2:65531083-65531208	126	4	0.864426	0.411767	0.452659	23.2763	No overlap
chr2	65572990	65573128	chr2:65572990-65573128	139	11	0.571975	0.929448	-0.357473	-77.4719	No overlap
chr2	65737001	65737238	chr2:65737001-65737238	238	5	0.305105	0.832726	-0.52762	-32.2431	No overlap
chr2	65783418	65783563	chr2:65783418-65783563	146	4	0.756715	0.223473	0.533243	26.8202	chr2:65783418-65783563
chr2	65919687	65919798	chr2:65919687-65919798	112	4	0.14393	0.706989	-0.563059	-28.3025	chr2:65919687-65919798
chr2	66427362	66427595	chr2:66427362-66427595	234	7	0.123014	0.510357	-0.387343	-51.5918	chr2:66427362-66427595
chr2	66508773	66509100	chr2:66508773-66509100	328	9	0.199246	0.748543	-0.549297	-73.7271	chr2:66508759-66509100
chr2	66580015	66580403	chr2:66580015-66580403	389	5	0.237051	0.800244	-0.563193	-35.455	chr2:66580015-66580403
chr2	67694370	67694828	chr2:67694370-67694828	459	11	0.820296	0.106578	0.713718	186.413	chr2:67694370-67694828
chr2	67757733	67757880	chr2:67757733-67757880	148	5	0.726178	0.186603	0.539576	39.2113	No overlap
chr2	67895760	67896428	chr2:67895760-67896428	669	10	0.21123	0.71568	-0.50445	-78.5469	No overlap
chr2	68189053	68189246	chr2:68189053-68189246	194	4	0.703644	0.183339	0.520305	27.5558	chr2:68189053-68189246
chr2	68276658	68276820	chr2:68276658-68276820	163	4	0.80877	0.206261	0.602509	32.6077	chr2:68276658-68276820
chr2	68384268	68384608	chr2:68384268-68384608	341	7	0.127305	0.848512	-0.721207	-97.8458	chr2:68384268-68384608
chr2	68386394	68386548	chr2:68386394-68386548	155	4	0.176585	0.757767	-0.581182	-30.9238	chr2:68386394-68386576
chr2	68501957	68502079	chr2:68501957-68502079	123	4	0.87042	0.378194	0.492226	23.9447	No overlap
chr2	68679421	68681017	chr2:68679421-68681017	1597	36	0.155824	0.769097	-0.613273	-470.307	chr2:68679335-68680053
chr2	68744136	68744768	chr2:68744136-68744768	633	6	0.914397	0.26624	0.648157	57.5004	No overlap
chr2	68747331	68747593	chr2:68747331-68747593	263	5	0.666086	0.237169	0.428917	30.4692	No overlap
chr2	68792926	68793076	chr2:68792926-68793076	151	4	0.759107	0.207432	0.551675	30.5935	chr2:68792926-68793076
chr2	68892101	68892229	chr2:68892101-68892229	129	4	0.408293	0.851894	-0.443601	-24.7985	No overlap
chr2	69390598	69390940	chr2:69390598-69390940	343	5	0.260005	0.816867	-0.556862	-38.5371	chr2:69390598-69391106
chr2	69434877	69435066	chr2:69434877-69435066	190	5	0.850246	0.135486	0.71476	69.2072	chr2:69434877-69435066
chr2	69459981	69460175	chr2:69459981-69460175	195	4	0.318465	0.800908	-0.482444	-26.5917	chr2:69459981-69460175
chr2	69894882	69895313	chr2:69894882-69895313	432	29	0.720958	0.108283	0.612675	566.13	chr2:69894900-69895313
chr2	69948573	69948853	chr2:69948573-69948853	281	20	0.780991	0.295947	0.485044	208.898	chr2:69948573-69948853
chr2	70094380	70094751	chr2:70094380-70094751	372	4	0.276208	0.825912	-0.549704	-28.9423	chr2:70094380-70094751
chr2	70108227	70108645	chr2:70108227-70108645	419	5	0.618428	0.114873	0.503555	40.8611	No overlap
chr2	70109144	70109559	chr2:70109144-70109559	416	18	0.599569	0.0843265	0.515242	261.49	chr2:70109192-70109559
chr2	70126423	70127076	chr2:70126423-70127076	654	7	0.250915	0.798484	-0.547569	-54.761	No overlap
chr2	70134573	70134803	chr2:70134573-70134803	231	8	0.106327	0.535204	-0.428877	-56.2317	No overlap
chr2	70139776	70140110	chr2:70139776-70140110	335	9	0.321576	0.849309	-0.527733	-90.0789	chr2:70139776-70140214
chr2	70176031	70176489	chr2:70176031-70176489	459	12	0.929044	0.332162	0.596882	125.292	chr2:70176031-70176489
chr2	70180491	70180918	chr2:70180491-70180918	428	8	0.869744	0.252304	0.61744	89.7607	chr2:70180479-70181162
chr2	70181603	70181896	chr2:70181603-70181896	294	12	0.568741	0.0919444	0.476796	105.182	No overlap
chr2	70470476	70470694	chr2:70470476-70470694	219	4	0.656402	0.14154	0.514862	28.2683	No overlap
chr2	70524356	70524642	chr2:70524356-70524642	287	9	0.622982	0.193575	0.429407	62.331	No overlap
chr2	70664376	70664703	chr2:70664376-70664703	328	8	0.55103	0.637361	-0.0863307	-6.83356	chr2:70664376-70664703
chr2	70851325	70851763	chr2:70851325-70851763	439	6	0.283887	0.805015	-0.521128	-40.4912	No overlap
chr2	71227694	71228048	chr2:71227694-71228048	355	18	0.24784	0.855135	-0.607296	-235.874	chr2:71227694-71228048
chr2	71785780	71786084	chr2:71785780-71786084	305	16	0.36811	0.76242	-0.394311	-125.375	chr2:71785911-71785981
chr2	72007035	72007183	chr2:72007035-72007183	149	6	0.796502	0.395268	0.401234	39.6699	No overlap
chr2	72130582	72131036	chr2:72130582-72131036	455	18	0.668998	0.230914	0.438084	178.23	chr2:72130671-72131001
chr2	72159270	72159768	chr2:72159270-72159768	499	10	0.251189	0.918475	-0.667285	-85.6401	No overlap
chr2	72583864	72584017	chr2:72583864-72584017	154	4	0.98047	0.397458	0.583012	22.9054	No overlap
chr2	73193328	73193478	chr2:73193328-73193478	151	5	0.951476	0.0919702	0.859506	52.2825	No overlap
chr2	73896404	73896498	chr2:73896404-73896498	95	4	0.219422	0.858845	-0.639423	-36.4178	chr2:73896404-73896498
chr2	74109613	74109899	chr2:74109613-74109899	287	8	0.457216	0.947436	-0.490219	-63.6279	No overlap
chr2	74130383	74130671	chr2:74130383-74130671	289	22	0.241167	0.629452	-0.388285	-177.713	No overlap
chr2	74297151	74297363	chr2:74297151-74297363	213	4	0.109993	0.696413	-0.586419	-28.3868	No overlap
chr2	74419657	74420107	chr2:74419657-74420107	451	8	0.147371	0.7173	-0.569929	-72.5768	chr2:74419793-74420216
chr2	74501784	74502113	chr2:74501784-74502113	330	13	0.763283	0.280106	0.483177	132.144	chr2:74501875-74502178
chr2	74516688	74516878	chr2:74516688-74516878	191	11	0.257575	0.702901	-0.445326	-81.3074	chr2:74516630-74516878
chr2	74548301	74548589	chr2:74548301-74548589	289	10	0.0710954	0.801422	-0.730327	-178.822	chr2:74548301-74548589
chr2	74695154	74695276	chr2:74695154-74695276	123	4	0.396939	0.975275	-0.578336	-22.2772	No overlap
chr2	74927542	74928369	chr2:74927542-74928369	828	13	0.367285	0.851998	-0.484713	-98.6395	chr2:74927745-74928369
chr2	74954082	74954540	chr2:74954082-74954540	459	8	0.768215	0.182025	0.58619	81.2344	chr2:74954219-74954364
chr2	75198703	75199103	chr2:75198703-75199103	401	14	0.281191	0.708107	-0.426916	-119.283	chr2:75198814-75198946
chr2	75268147	75268266	chr2:75268147-75268266	120	4	0.250506	0.811718	-0.561212	-31.489	No overlap
chr2	75322142	75322454	chr2:75322142-75322454	313	5	0.844606	0.360907	0.483699	34.3142	No overlap
chr2	76667866	76668129	chr2:76667866-76668129	264	8	0.140987	0.832752	-0.691765	-121.557	chr2:76667866-76668129
chr2	77088380	77089224	chr2:77088380-77089224	845	26	0.075242	0.714482	-0.63924	-416.76	chr2:77088546-77089224
chr2	77089753	77091022	chr2:77089753-77091022	1270	28	0.147	0.727028	-0.580028	-333.112	chr2:77089753-77090386
chr2	78993774	78993874	chr2:78993774-78993874	101	8	0.445846	0.791176	-0.34533	-63.9412	No overlap
chr2	79307219	79307357	chr2:79307219-79307357	139	5	0.844725	0.338863	0.505862	38.2065	No overlap
chr2	79613113	79613320	chr2:79613113-79613320	208	5	0.162465	0.680645	-0.51818	-35.1391	chr2:79613033-79613320
chr2	79982505	79982716	chr2:79982505-79982716	212	4	0.331321	0.864956	-0.533636	-32.8761	chr2:79982505-79982716
chr2	80305361	80305554	chr2:80305361-80305554	194	4	0.211275	0.696009	-0.484734	-27.8123	No overlap
chr2	80950307	80950427	chr2:80950307-80950427	121	4	0.43889	0.906882	-0.467992	-22.8723	No overlap
chr2	81500243	81501002	chr2:81500243-81501002	760	4	0.129219	0.675046	-0.545828	-29.5004	chr2:81500971-81501301
chr2	84579406	84579547	chr2:84579406-84579547	142	4	0.215887	0.743868	-0.527981	-26.2606	No overlap
chr2	85015084	85015254	chr2:85015084-85015254	171	7	0.9253	0.347977	0.577323	58.721	No overlap
chr2	85117812	85118081	chr2:85117812-85118081	270	10	0.24674	0.895999	-0.649259	-87.4407	No overlap
chr2	85309702	85310220	chr2:85309702-85310220	519	18	0.840865	0.141279	0.699586	309.593	chr2:85309470-85310220
chr2	85392067	85392482	chr2:85392067-85392482	416	18	0.936949	0.403637	0.533311	205.795	chr2:85392115-85392820
chr2	85583545	85583795	chr2:85583545-85583795	251	5	0.295471	0.781103	-0.485631	-30.0537	No overlap
chr2	85603613	85603969	chr2:85603613-85603969	357	23	0.283023	0.752916	-0.469893	-225.958	chr2:85603613-85603782
chr2	85648055	85648429	chr2:85648055-85648429	375	10	0.843337	0.0818597	0.761478	185.324	chr2:85648055-85648429
chr2	85709530	85709637	chr2:85709530-85709637	108	4	0.774818	0.0878014	0.687016	40.6097	chr2:85709530-85709637
chr2	85745312	85745559	chr2:85745312-85745559	248	4	0.16463	0.635824	-0.471194	-28.3311	No overlap
chr2	85751361	85751674	chr2:85751361-85751674	314	6	0.125386	0.574238	-0.448852	-43.3332	chr2:85751489-85751674
chr2	85852889	85853175	chr2:85852889-85853175	287	11	0.14314	0.615725	-0.472586	-95.8032	chr2:85852919-85853075
chr2	86148208	86148467	chr2:86148208-86148467	260	4	0.913203	0.417946	0.495257	30.9541	No overlap
chr2	86213683	86213898	chr2:86213683-86213898	216	4	0.326723	0.813763	-0.487041	-23.8694	No overlap
chr2	86338543	86338911	chr2:86338543-86338911	369	17	0.226705	0.674432	-0.447727	-175.759	chr2:86338649-86338878
chr2	86339308	86339396	chr2:86339308-86339396	89	4	0.33967	0.90168	-0.562009	-34.9546	chr2:86339308-86339396
chr2	86789959	86790042	chr2:86789959-86790042	84	6	0.0798811	0.395794	-0.315913	-58.8002	No overlap
chr2	86807076	86807268	chr2:86807076-86807268	193	8	0.745651	0.238471	0.50718	73.4777	chr2:86807076-86807298
chr2	86809638	86810108	chr2:86809638-86810108	471	30	0.0977036	0.54361	-0.445906	-348.999	chr2:86809729-86810108
chr2	87255542	87255824	chr2:87255542-87255824	283	14	0.820341	0.371368	0.448973	115.574	chr2:87255542-87255759
chr2	87457286	87457379	chr2:87457286-87457379	94	4	0.386246	0.891457	-0.505211	-24.7084	No overlap
chr2	87538372	87538551	chr2:87538372-87538551	180	8	0.71925	0.320307	0.398943	57.2864	No overlap
chr2	87583872	87584008	chr2:87583872-87584008	137	8	0.409534	0.783483	-0.373949	-55.6769	No overlap
chr2	88003131	88003212	chr2:88003131-88003212	82	6	0.628405	0.216456	0.411949	45.9376	chr2:88003131-88003596
chr2	88170779	88170964	chr2:88170779-88170964	186	10	0.550033	0.141032	0.409001	84.8964	chr2:88170840-88170964
chr2	88737204	88737486	chr2:88737204-88737486	283	7	0.272622	0.872747	-0.600125	-67.9512	chr2:88737204-88737486
chr2	90114709	90114899	chr2:90114709-90114899	191	4	0.73137	0.250753	0.480617	26.5091	chr2:90114633-90114899
chr2	91790969	91791099	chr2:91790969-91791099	131	4	0.68477	0.0517358	0.633034	27.7952	No overlap
chr2	91791829	91791938	chr2:91791829-91791938	110	4	0.0369601	0.627703	-0.590743	-22.7486	No overlap
chr2	91840587	91840780	chr2:91840587-91840780	194	6	0.701507	0.236212	0.465294	45.6345	No overlap
chr2	94606917	94607118	chr2:94606917-94607118	202	6	0.363815	0.801294	-0.437478	-37.3235	No overlap
chr2	94622160	94622919	chr2:94622160-94622919	760	46	0.857919	0.33597	0.52195	684.772	chr2:94622187-94622919
chr2	94871811	94872063	chr2:94871811-94872063	253	25	0.315873	0.67438	-0.358507	-248.759	chr2:94871811-94872063
chr2	95013283	95013596	chr2:95013283-95013596	314	8	0.566708	0.149962	0.416746	59.5152	chr2:95013283-95013667
chr2	95027125	95027877	chr2:95027125-95027877	753	29	0.675059	0.253611	0.421448	279.206	chr2:95027158-95027877
chr2	95053611	95053949	chr2:95053611-95053949	339	12	0.707968	0.168539	0.539429	117.576	chr2:95053737-95053949
chr2	95320387	95320608	chr2:95320387-95320608	222	8	0.600416	0.199854	0.400562	63.2056	No overlap
chr2	95372944	95373218	chr2:95372944-95373218	275	8	0.875854	0.434085	0.441769	54.3044	No overlap
chr2	95794229	95794676	chr2:95794229-95794676	448	13	0.192225	0.735898	-0.543673	-130.598	chr2:95794156-95794622
chr2	95927558	95927687	chr2:95927558-95927687	130	4	0.38673	0.870063	-0.483333	-30.9141	No overlap
chr2	96009781	96009980	chr2:96009781-96009980	200	7	0.25778	0.637169	-0.379389	-50.4308	No overlap
chr2	96031980	96032300	chr2:96031980-96032300	321	6	0.360345	0.880684	-0.52034	-49.3822	chr2:96031144-96032425
chr2	96155864	96156333	chr2:96155864-96156333	470	12	0.157996	0.644878	-0.486882	-99.975	chr2:96155864-96156075
chr2	96158502	96158599	chr2:96158502-96158599	98	4	0.269701	0.72811	-0.458409	-25.7785	No overlap
chr2	96163125	96163559	chr2:96163125-96163559	435	11	0.211325	0.647084	-0.435759	-85.897	No overlap
chr2	96493335	96493419	chr2:96493335-96493419	85	4	0.393474	0.918418	-0.524945	-27.6599	chr2:96492523-96493419
chr2	96509838	96510090	chr2:96509838-96510090	253	10	0.211302	0.689732	-0.47843	-81.9297	No overlap
chr2	96526117	96526434	chr2:96526117-96526434	318	11	0.90533	0.442631	0.4627	93.9471	No overlap
chr2	96540357	96540469	chr2:96540357-96540469	113	4	0.892425	0.327287	0.565138	32.3513	chr2:96540357-96540469
chr2	96636454	96636667	chr2:96636454-96636667	214	5	0.753445	0.274797	0.478648	35.9909	No overlap
chr2	96676256	96676609	chr2:96676256-96676609	354	7	0.767956	0.23793	0.530027	53.5206	chr2:96676319-96676609
chr2	96775881	96776088	chr2:96775881-96776088	208	5	0.409083	0.876719	-0.467635	-38.7771	No overlap
chr2	96806406	96807294	chr2:96806406-96807294	889	30	0.199381	0.794279	-0.594899	-425.506	chr2:96806406-96807294
chr2	96839098	96839903	chr2:96839098-96839903	806	48	0.169624	0.894298	-0.724675	-1500.21	chr2:96839098-96839903
chr2	96858981	96859271	chr2:96858981-96859271	291	17	0.644649	0.238997	0.405652	156.283	chr2:96858981-96859271
chr2	96977586	96977842	chr2:96977586-96977842	257	6	0.125873	0.541781	-0.415908	-50.733	No overlap
chr2	97369547	97370169	chr2:97369547-97370169	623	5	0.779538	0.435852	0.343686	16.3136	No overlap
chr2	97761183	97761613	chr2:97761183-97761613	431	25	0.951226	0.328503	0.622723	391.456	chr2:97761183-97761613
chr2	98019215	98019394	chr2:98019215-98019394	180	10	0.920671	0.569776	0.350895	80.101	No overlap
chr2	98134283	98134480	chr2:98134283-98134480	198	7	0.814714	0.258768	0.555945	67.7616	chr2:98134151-98134480
chr2	98176004	98176158	chr2:98176004-98176158	155	5	0.222073	0.719703	-0.49763	-38.8873	chr2:98175830-98176158
chr2	98280511	98280635	chr2:98280511-98280635	125	7	0.621589	0.206637	0.414953	49.2662	chr2:98280511-98280569
chr2	98311832	98312615	chr2:98311832-98312615	784	33	0.294353	0.820691	-0.526338	-377.954	chr2:98311971-98312460
chr2	98467064	98467380	chr2:98467064-98467380	317	9	0.860934	0.369615	0.491319	76.8193	chr2:98467064-98467215
chr2	98518264	98518550	chr2:98518264-98518550	287	4	0.22043	0.67514	-0.454711	-23.3113	No overlap
chr2	98564557	98564773	chr2:98564557-98564773	217	12	0.946444	0.606069	0.340375	94.1641	No overlap
chr2	99275769	99276122	chr2:99275769-99276122	354	7	0.736622	0.120675	0.615948	73.4873	chr2:99275769-99276122
chr2	99640866	99641122	chr2:99640866-99641122	257	5	0.129054	0.852233	-0.723179	-56.7294	chr2:99640866-99641122
chr2	100103679	100103836	chr2:100103679-100103836	158	9	0.169431	0.604266	-0.434835	-62.244	chr2:100103587-100103853
chr2	100137507	100137740	chr2:100137507-100137740	234	6	0.435495	0.951675	-0.51618	-31.6711	No overlap
chr2	100183484	100183716	chr2:100183484-100183716	233	4	0.340971	0.833657	-0.492686	-33.1569	No overlap
chr2	100244409	100244687	chr2:100244409-100244687	279	6	0.212386	0.744792	-0.532405	-44.4293	chr2:100244455-100244635
chr2	100449392	100449584	chr2:100449392-100449584	193	4	0.296026	0.770552	-0.474526	-28.2979	No overlap
chr2	100470912	100471245	chr2:100470912-100471245	334	15	0.309921	0.792383	-0.482462	-124.978	chr2:100470984-100471245
chr2	100743888	100744010	chr2:100743888-100744010	123	5	0.64078	0.0978891	0.542891	27.0205	No overlap
chr2	100751411	100751671	chr2:100751411-100751671	261	13	0.488469	0.944077	-0.455608	-96.3638	No overlap
chr2	100875843	100875945	chr2:100875843-100875945	103	4	0.343504	0.790352	-0.446848	-27.8725	No overlap
chr2	101215651	101215963	chr2:101215651-101215963	313	8	0.295406	0.794376	-0.49897	-54.0434	chr2:101215756-101215963
chr2	101388376	101388566	chr2:101388376-101388566	191	4	0.829024	0.214342	0.614682	32.5921	chr2:101388376-101388566
chr2	101421727	101421899	chr2:101421727-101421899	173	5	0.319855	0.771615	-0.45176	-33.489	No overlap
chr2	101729982	101730135	chr2:101729982-101730135	154	8	0.957819	0.505132	0.452687	62.1901	No overlap
chr2	101773322	101773526	chr2:101773322-101773526	205	5	0.219323	0.837106	-0.617783	-45.7618	chr2:101773322-101773526
chr2	101982886	101983009	chr2:101982886-101983009	124	4	0.249891	0.697274	-0.447383	-25.2871	No overlap
chr2	102187430	102187720	chr2:102187430-102187720	291	28	0.325335	0.694345	-0.36901	-281.61	No overlap
chr2	102357265	102357599	chr2:102357265-102357599	335	6	0.899539	0.230908	0.668631	62.4771	chr2:102357265-102357599
chr2	102654046	102654222	chr2:102654046-102654222	177	6	0.289252	0.789751	-0.500499	-41.6483	No overlap
chr2	103293346	103293943	chr2:103293346-103293943	598	14	0.69702	0.26957	0.42745	109.772	No overlap
chr2	103367958	103368023	chr2:103367958-103368023	66	4	0.168862	0.658125	-0.489263	-25.8274	No overlap
chr2	103866731	103867055	chr2:103866731-103867055	325	6	0.0474289	0.542761	-0.495332	-51.7819	No overlap
chr2	104659130	104659735	chr2:104659130-104659735	606	55	0.720603	0.275066	0.445537	702.749	chr2:104659213-104659735
chr2	104766643	104767145	chr2:104766643-104767145	503	12	0.115526	0.704533	-0.589008	-143.764	chr2:104766643-104767145
chr2	104829182	104829418	chr2:104829182-104829418	237	13	0.877377	0.359462	0.517915	80.9988	No overlap
chr2	104857885	104858169	chr2:104857885-104858169	285	23	0.0610655	0.436954	-0.375888	-220.959	chr2:104857885-104858169
chr2	105168985	105169086	chr2:105168985-105169086	102	4	0.683986	0.181725	0.502261	28.3038	chr2:105168985-105169274
chr2	105236790	105237578	chr2:105236790-105237578	789	49	0.20921	0.876457	-0.667247	-1333.37	chr2:105236752-105237575
chr2	105294936	105295145	chr2:105294936-105295145	210	4	0.824398	0.331518	0.492881	22.0782	chr2:105294835-105295145
chr2	105324848	105325355	chr2:105324848-105325355	508	7	0.485644	0.636073	-0.15043	-21.7038	chr2:105324848-105324912
chr2	105573684	105573741	chr2:105573684-105573741	58	4	0.52809	0.066031	0.462059	25.9796	No overlap
chr2	105750882	105750984	chr2:105750882-105750984	103	4	0.284035	0.943853	-0.659818	-40.4325	chr2:105750882-105750984
chr2	105756866	105757163	chr2:105756866-105757163	298	9	0.223432	0.736179	-0.512747	-78.2073	chr2:105756833-105757221
chr2	105787815	105788118	chr2:105787815-105788118	304	7	0.381353	0.909122	-0.527769	-63.7711	No overlap
chr2	105801522	105801976	chr2:105801522-105801976	455	10	0.231841	0.821803	-0.589962	-110.576	chr2:105801467-105801860
chr2	105822353	105822694	chr2:105822353-105822694	342	6	0.765147	0.239742	0.525404	51.8203	chr2:105822353-105822694
chr2	106096719	106097253	chr2:106096719-106097253	535	15	0.934566	0.362792	0.571773	184.213	chr2:106096791-106097197
chr2	106104797	106105116	chr2:106104797-106105116	320	10	0.790306	0.325474	0.464831	82.1849	chr2:106104982-106105116
chr2	106130699	106131606	chr2:106130699-106131606	908	36	0.119516	0.978791	-0.859275	-1817.55	chr2:106130912-106131659
chr2	106322047	106322327	chr2:106322047-106322327	281	8	0.32602	0.906168	-0.580148	-121.245	chr2:106322055-106322327
chr2	106323755	106323923	chr2:106323755-106323923	169	7	0.317022	0.78677	-0.469748	-56.9833	chr2:106323755-106323927
chr2	106562818	106563039	chr2:106562818-106563039	222	5	0.113448	0.67586	-0.562412	-44.5666	chr2:106562818-106563039
chr2	106584529	106584651	chr2:106584529-106584651	123	11	0.516282	0.824074	-0.307792	-98.564	chr2:106584550-106584615
chr2	106840711	106840972	chr2:106840711-106840972	262	5	0.634896	0.135105	0.499791	34.1581	chr2:106840711-106840972
chr2	106919421	106919692	chr2:106919421-106919692	272	4	0.136233	0.621221	-0.484988	-26.7972	chr2:106919421-106919692
chr2	107986327	107986705	chr2:107986327-107986705	379	40	0.0502606	0.389657	-0.339396	-432.346	chr2:107986377-107986453
chr2	108403961	108404041	chr2:108403961-108404041	81	4	0.397352	0.98055	-0.583198	-22.909	No overlap
chr2	108535327	108535859	chr2:108535327-108535859	533	15	0.130621	0.771408	-0.640786	-229.077	chr2:108535360-108535904
chr2	108552262	108553334	chr2:108552262-108553334	1073	5	0.779538	0.512531	0.267007	14.9078	No overlap
chr2	108677598	108677691	chr2:108677598-108677691	94	4	0.937865	0.465526	0.472339	25.545	No overlap
chr2	108938210	108938630	chr2:108938210-108938630	421	9	0.12619	0.739502	-0.613311	-115.945	chr2:108938245-108938441
chr2	108980876	108981076	chr2:108980876-108981076	201	7	0.798041	0.409983	0.388058	51.2672	No overlap
chr2	109057655	109058454	chr2:109057655-109058454	800	20	0.71576	0.16045	0.55531	226.676	chr2:109057762-109058303
chr2	109130257	109130563	chr2:109130257-109130563	307	18	0.0500384	0.545371	-0.495333	-260.422	chr2:109130209-109130563
chr2	109132423	109132569	chr2:109132423-109132569	147	5	0.728156	0.271033	0.457123	30.9843	No overlap
chr2	109194324	109194809	chr2:109194324-109194809	486	10	0.119053	0.609505	-0.490452	-81.6582	chr2:109194428-109194809
chr2	109211419	109211674	chr2:109211419-109211674	256	10	0.882578	0.251785	0.630793	122.936	chr2:109211419-109211674
chr2	109215487	109215615	chr2:109215487-109215615	129	4	0.835168	0.391281	0.443887	27.4607	No overlap
chr2	109232477	109232841	chr2:109232477-109232841	365	4	0.243802	0.761359	-0.517557	-25.3866	No overlap
chr2	109239758	109240036	chr2:109239758-109240036	279	6	0.881301	0.365575	0.515727	50.0769	chr2:109239802-109240036
chr2	109352407	109352700	chr2:109352407-109352700	294	12	0.787101	0.402239	0.384862	95.9721	chr2:109352407-109352700
chr2	109493951	109494049	chr2:109493951-109494049	99	4	0.841986	0.274438	0.567549	32.1301	chr2:109493951-109494049
chr2	109516501	109516560	chr2:109516501-109516560	60	4	0.362659	0.746185	-0.383526	-27.1889	No overlap
chr2	109614806	109614968	chr2:109614806-109614968	163	29	0.386673	0.103772	0.282901	325.354	No overlap
chr2	109711836	109712062	chr2:109711836-109712062	227	5	0.277111	0.734794	-0.457683	-35.3184	No overlap
chr2	109736532	109736741	chr2:109736532-109736741	210	11	0.213108	0.6827	-0.469592	-88.8702	No overlap
chr2	109762072	109762349	chr2:109762072-109762349	278	5	0.651314	0.134016	0.517298	37.6981	chr2:109762072-109762446
chr2	110283692	110283802	chr2:110283692-110283802	111	6	0.684463	0.199433	0.48503	32.7069	No overlap
chr2	110322306	110322370	chr2:110322306-110322370	65	4	0.810276	0.0919702	0.718306	25.8285	No overlap
chr2	110327583	110327742	chr2:110327583-110327742	160	4	0.419033	0.884407	-0.465374	-24.9055	No overlap
chr2	110619489	110619796	chr2:110619489-110619796	308	9	0.384091	0.901838	-0.517747	-71.1636	chr2:110619489-110619556
chr2	111148952	111149119	chr2:111148952-111149119	168	8	0.226248	0.713415	-0.487167	-64.0262	No overlap
chr2	111365463	111365586	chr2:111365463-111365586	124	5	0.379451	0.816365	-0.436914	-30.7382	chr2:111365463-111365712
chr2	111434764	111435139	chr2:111434764-111435139	376	7	0.296196	0.899274	-0.603079	-66.2909	chr2:111434764-111435139
chr2	111549374	111549778	chr2:111549374-111549778	405	7	0.243786	0.736857	-0.493071	-48.7772	chr2:111549374-111549802
chr2	111625144	111625271	chr2:111625144-111625271	128	4	0.711449	0.290765	0.420684	27.4049	No overlap
chr2	111982922	111983017	chr2:111982922-111983017	96	5	0.838596	0.152527	0.686068	60.5294	chr2:111982922-111983017
chr2	112137733	112137995	chr2:112137733-112137995	263	9	0.549292	0.0926631	0.456629	74.9356	chr2:112137733-112137935
chr2	112159765	112159891	chr2:112159765-112159891	127	11	0.904675	0.566154	0.338521	89.7081	No overlap
chr2	112541240	112541376	chr2:112541240-112541376	137	6	0.494155	0.0543013	0.439853	36.278	No overlap
chr2	112763679	112763923	chr2:112763679-112763923	245	8	0.127429	0.648949	-0.52152	-82.5863	chr2:112763579-112763923
chr2	112784244	112784815	chr2:112784244-112784815	572	13	0.600663	0.0408397	0.559823	120.44	chr2:112784244-112784815
chr2	112805526	112805886	chr2:112805526-112805886	361	12	0.306485	0.84625	-0.539765	-128.548	chr2:112805606-112805886
chr2	112811975	112812254	chr2:112811975-112812254	280	6	0.6499	0.159459	0.490441	38.8075	chr2:112811975-112812545
chr2	112812663	112813150	chr2:112812663-112813150	488	13	0.483641	0.0767499	0.406891	121.629	No overlap
chr2	112870773	112870969	chr2:112870773-112870969	197	5	0.2893	0.827704	-0.538403	-36.9949	chr2:112870773-112870969
chr2	112996810	112996992	chr2:112996810-112996992	183	6	0.143475	0.599709	-0.456234	-41.3412	chr2:112996810-112996992
chr2	113112973	113113093	chr2:113112973-113113093	121	6	0.930538	0.154025	0.776513	109.768	chr2:113112973-113113093
chr2	113124879	113125127	chr2:113124879-113125127	249	6	0.329579	0.819564	-0.489985	-42.2661	No overlap
chr2	113127941	113128470	chr2:113127941-113128470	530	12	0.375131	0.894115	-0.518984	-119.656	chr2:113127941-113128707
chr2	113225788	113226228	chr2:113225788-113226228	441	10	0.785635	0.285331	0.500305	77.0147	chr2:113225788-113226228
chr2	113230298	113230570	chr2:113230298-113230570	273	7	0.929794	0.448943	0.480851	57.6604	No overlap
chr2	113235116	113236350	chr2:113235116-113236350	1235	99	0.140143	0.908858	-0.768715	-4311.91	chr2:113235116-113236350
chr2	113237657	113237878	chr2:113237657-113237878	222	5	0.867412	0.436835	0.430577	33.5991	No overlap
chr2	113270947	113271388	chr2:113270947-113271388	442	5	0.861548	0.264605	0.596943	42.4229	chr2:113270947-113271388
chr2	113271993	113272217	chr2:113271993-113272217	225	4	0.786126	0.226955	0.559171	33.1138	chr2:113271830-113274276
chr2	113272503	113274276	chr2:113272503-113274276	1774	25	0.787628	0.139665	0.647963	298.358	chr2:113271830-113274276
chr2	113412753	113413042	chr2:113412753-113413042	290	6	0.719898	0.165936	0.553961	55.265	chr2:113412753-113413042
chr2	113506805	113507102	chr2:113506805-113507102	298	5	0.892553	0.208675	0.683878	58.9851	chr2:113506805-113507102
chr2	113694305	113694841	chr2:113694305-113694841	537	11	0.889619	0.237132	0.652487	152.99	chr2:113694305-113694841
chr2	113697735	113698032	chr2:113697735-113698032	298	6	0.919392	0.366068	0.553324	46.3396	chr2:113697735-113698032
chr2	113699263	113699752	chr2:113699263-113699752	490	11	0.59892	0.136411	0.462509	86.9059	chr2:113699231-113699752
chr2	113700117	113700458	chr2:113700117-113700458	342	15	0.54451	0.0304245	0.514085	168.952	chr2:113700117-113700458
chr2	113901046	113901414	chr2:113901046-113901414	369	14	0.933258	0.336699	0.596559	167.957	chr2:113901084-113901414
chr2	113902629	113903011	chr2:113902629-113903011	383	10	0.205581	0.685145	-0.479564	-74.2411	chr2:113902629-113903011
chr2	114364382	114364438	chr2:114364382-114364438	57	4	0.314457	0.821347	-0.50689	-26.2293	No overlap
chr2	114662314	114662586	chr2:114662314-114662586	273	31	0.452939	0.783475	-0.330536	-279.702	No overlap
chr2	115864917	115865111	chr2:115864917-115865111	195	8	0.857236	0.452824	0.404412	54.1616	No overlap
chr2	117858548	117858754	chr2:117858548-117858754	207	12	0.236718	0.617071	-0.380353	-87.8343	chr2:117858534-117858754
chr2	118014960	118015356	chr2:118014960-118015356	397	12	0.140336	0.674216	-0.53388	-124.035	chr2:118014960-118015296
chr2	118423866	118424004	chr2:118423866-118424004	139	4	0.184688	0.706413	-0.521725	-23.5675	No overlap
chr2	118486302	118486806	chr2:118486302-118486806	505	5	0.772951	0.199756	0.573195	37.3565	chr2:118486302-118486806
chr2	118696621	118696975	chr2:118696621-118696975	355	9	0.720658	0.202065	0.518593	71.1678	No overlap
chr2	118807200	118807429	chr2:118807200-118807429	230	11	0.109163	0.523472	-0.414309	-88.7939	No overlap
chr2	119210426	119210628	chr2:119210426-119210628	203	6	0.124226	0.787419	-0.663193	-61.5142	chr2:119210426-119210628
chr2	119290950	119291433	chr2:119290950-119291433	484	13	0.889416	0.178928	0.710488	232.936	chr2:119290950-119291433
chr2	119761877	119762313	chr2:119761877-119762313	437	6	0.808071	0.305561	0.50251	40.64	No overlap
chr2	120174925	120175214	chr2:120174925-120175214	290	8	0.190195	0.625131	-0.434936	-52.2547	No overlap
chr2	120265018	120265391	chr2:120265018-120265391	374	12	0.134251	0.86676	-0.732509	-221.186	chr2:120264894-120265391
chr2	120268977	120269396	chr2:120268977-120269396	420	9	0.893629	0.18563	0.707998	135.438	chr2:120268977-120269396
chr2	120302833	120303338	chr2:120302833-120303338	506	16	0.178281	0.717812	-0.539531	-170.047	chr2:120302833-120303338
chr2	120308101	120308598	chr2:120308101-120308598	498	13	0.200949	0.773561	-0.572613	-141.207	chr2:120308101-120308598
chr2	120309740	120310229	chr2:120309740-120310229	490	15	0.187837	0.787362	-0.599525	-174.819	chr2:120309740-120310229
chr2	120373523	120373849	chr2:120373523-120373849	327	10	0.159047	0.622932	-0.463885	-80.8369	No overlap
chr2	120530970	120531254	chr2:120530970-120531254	285	6	0.690264	0.200948	0.489316	40.4245	chr2:120530970-120531254
chr2	120552910	120553201	chr2:120552910-120553201	292	13	0.0362834	0.4731	-0.436816	-125.075	chr2:120552785-120553138
chr2	120695226	120695543	chr2:120695226-120695543	318	11	0.068932	0.488462	-0.41953	-86.7997	chr2:120695190-120695442
chr2	120712494	120712634	chr2:120712494-120712634	141	6	0.59043	0.150027	0.440403	44.0718	chr2:120712494-120712634
chr2	120865474	120865843	chr2:120865474-120865843	370	11	0.234459	0.672538	-0.438079	-84.624	No overlap
chr2	120867908	120868418	chr2:120867908-120868418	511	25	0.145594	0.820015	-0.67442	-488.795	chr2:120867908-120868393
chr2	121018526	121019218	chr2:121018526-121019218	693	40	0.236376	0.812699	-0.576323	-668.455	chr2:121018548-121019164
chr2	121333854	121334249	chr2:121333854-121334249	396	12	0.859567	0.212285	0.647282	171.588	chr2:121333854-121334249
chr2	121738734	121739021	chr2:121738734-121739021	288	11	0.926359	0.526249	0.40011	88.9569	No overlap
chr2	122166837	122167056	chr2:122166837-122167056	220	5	0.785949	0.251844	0.534105	29.6815	No overlap
chr2	122371511	122371777	chr2:122371511-122371777	267	6	0.826494	0.329433	0.497061	49.2098	No overlap
chr2	122781482	122781629	chr2:122781482-122781629	148	4	0.900569	0.351854	0.548716	30.4573	chr2:122781482-122781629
chr2	122885233	122885514	chr2:122885233-122885514	282	10	0.913076	0.492956	0.42012	77.0163	chr2:122885233-122885514
chr2	122980863	122981054	chr2:122980863-122981054	192	5	0.820947	0.231435	0.589512	51.3918	chr2:122980863-122981054
chr2	125023464	125024405	chr2:125023464-125024405	942	12	0.775345	0.229082	0.546263	88.07	No overlap
chr2	125397561	125397751	chr2:125397561-125397751	191	4	0.164373	0.657934	-0.493561	-29.2519	chr2:125397561-125397751
chr2	126662693	126663012	chr2:126662693-126663012	320	7	0.933337	0.470846	0.462491	54.3544	chr2:126662693-126663006
chr2	126710518	126710701	chr2:126710518-126710701	184	4	0.735676	0.273547	0.46213	23.686	chr2:126710518-126710701
chr2	126885562	126886147	chr2:126885562-126886147	586	26	0.781139	0.177329	0.60381	405.566	chr2:126885637-126886147
chr2	126904793	126905237	chr2:126904793-126905237	445	12	0.729136	0.140052	0.589085	140.061	chr2:126904793-126905326
chr2	126942948	126943297	chr2:126942948-126943297	350	5	0.188077	0.826427	-0.638351	-52.7195	chr2:126942948-126943297
chr2	127024874	127025323	chr2:127024874-127025323	450	26	0.746631	0.307103	0.439529	275.854	chr2:127024889-127025289
chr2	127187752	127188024	chr2:127187752-127188024	273	11	0.26709	0.791711	-0.524621	-107.848	chr2:127187752-127188098
chr2	127197786	127198213	chr2:127197786-127198213	428	13	0.0836454	0.846536	-0.762891	-286.553	chr2:127197786-127198213
chr2	127225133	127225215	chr2:127225133-127225215	83	5	0.345233	0.80914	-0.463907	-34.196	chr2:127225133-127225397
chr2	127523685	127524145	chr2:127523685-127524145	461	7	0.386834	0.832953	-0.446118	-48.7297	No overlap
chr2	127664355	127664765	chr2:127664355-127664765	411	38	0.387363	0.0747648	0.312598	428.892	No overlap
chr2	127695414	127696110	chr2:127695414-127696110	697	48	0.0439572	0.97864	-0.934683	-4234.72	chr2:127695414-127696110
chr2	127789920	127790127	chr2:127789920-127790127	208	5	0.302754	0.826068	-0.523314	-36.6081	chr2:127789920-127790127
chr2	127801031	127801212	chr2:127801031-127801212	182	5	0.947356	0.33018	0.617175	47.3791	chr2:127801031-127801450
chr2	127811772	127811938	chr2:127811772-127811938	167	6	0.248914	0.614995	-0.366081	-48.8321	chr2:127811722-127811978
chr2	127830717	127831186	chr2:127830717-127831186	470	12	0.810246	0.206513	0.603733	137.735	chr2:127830919-127831186
chr2	128156038	128156295	chr2:128156038-128156295	258	9	0.136446	0.884359	-0.747913	-153.891	chr2:128156038-128156295
chr2	128290791	128290935	chr2:128290791-128290935	145	6	0.584448	0.967319	-0.382871	-42.8146	No overlap
chr2	128309541	128309947	chr2:128309541-128309947	407	15	0.784069	0.334819	0.44925	109.562	No overlap
chr2	128715395	128715792	chr2:128715395-128715792	398	8	0.141569	0.645302	-0.503733	-67.0436	chr2:128715395-128715850
chr2	128883208	128883470	chr2:128883208-128883470	263	8	0.834495	0.261617	0.572878	75.6295	chr2:128883208-128883470
chr2	129483420	129483750	chr2:129483420-129483750	331	4	0.126242	0.633363	-0.507121	-29.6912	No overlap
chr2	129673789	129674116	chr2:129673789-129674116	328	8	0.637021	0.0968031	0.540218	78.5875	chr2:129673929-129674200
chr2	129686543	129687014	chr2:129686543-129687014	472	34	0.861242	0.0679224	0.79332	1086.64	chr2:129686543-129687014
chr2	129717692	129718113	chr2:129717692-129718113	422	10	0.727092	0.281691	0.445401	74.1368	No overlap
chr2	129936245	129936827	chr2:129936245-129936827	583	10	0.784119	0.0643436	0.719776	165.956	chr2:129936472-129936827
chr2	129981764	129982125	chr2:129981764-129982125	362	9	0.773461	0.246705	0.526757	70.9873	No overlap
chr2	130005930	130006344	chr2:130005930-130006344	415	42	0.591362	0.225155	0.366207	394.804	chr2:130005910-130006344
chr2	130143797	130144263	chr2:130143797-130144263	467	27	0.683935	0.25817	0.425765	288.393	chr2:130143947-130144207
chr2	130202257	130202838	chr2:130202257-130202838	582	13	0.127134	0.778524	-0.651391	-141.775	chr2:130202257-130202838
chr2	130213469	130213798	chr2:130213469-130213798	330	49	0.169447	0.521698	-0.352251	-502.837	chr2:130213469-130213798
chr2	130273417	130273679	chr2:130273417-130273679	263	6	0.0917848	0.741998	-0.650213	-40.8096	No overlap
chr2	130337029	130337418	chr2:130337029-130337418	390	20	0.16407	0.831381	-0.667311	-333.099	chr2:130337029-130337418
chr2	130390787	130391075	chr2:130390787-130391075	289	13	0.704035	0.168931	0.535104	106.184	No overlap
chr2	130740723	130741147	chr2:130740723-130741147	425	13	0.430178	0.900589	-0.470411	-118.718	No overlap
chr2	130916061	130916742	chr2:130916061-130916742	682	54	0.567161	0.152829	0.414332	626.051	chr2:130916177-130916627
chr2	130966574	130966713	chr2:130966574-130966713	140	9	0.244178	0.74141	-0.497231	-79.9259	chr2:130966574-130966713
chr2	130995197	130995462	chr2:130995197-130995462	266	8	0.76097	0.253996	0.506974	58.8213	No overlap
chr2	131299162	131300564	chr2:131299162-131300564	1403	93	0.310347	0.897594	-0.587246	-1763.73	chr2:131299233-131300564
chr2	131309654	131310022	chr2:131309654-131310022	369	8	0.757355	0.308614	0.448742	49.5166	chr2:131309793-131310022
chr2	131426617	131427044	chr2:131426617-131427044	428	6	0.0682998	0.865043	-0.796743	-106.695	chr2:131426617-131427044
chr2	131646566	131647404	chr2:131646566-131647404	839	57	0.176294	0.738977	-0.562684	-716.697	chr2:131646566-131647404
chr2	131672125	131672556	chr2:131672125-131672556	432	22	0.178723	0.63884	-0.460117	-222.683	chr2:131672174-131672450
chr2	131681840	131682058	chr2:131681840-131682058	219	10	0.610531	0.0332412	0.57729	120.569	chr2:131681840-131682058
chr2	131829375	131831026	chr2:131829375-131831026	1652	159	0.799016	0.231983	0.567033	3420.97	chr2:131829811-131830911
chr2	131832024	131832374	chr2:131832024-131832374	351	10	0.704413	0.268464	0.435949	82.4506	No overlap
chr2	131842435	131842796	chr2:131842435-131842796	362	6	0.900549	0.384547	0.516002	40.1133	chr2:131842435-131842589
chr2	131921164	131921383	chr2:131921164-131921383	220	4	0.320074	0.972819	-0.652745	-34.5774	No overlap
chr2	132161991	132162074	chr2:132161991-132162074	84	10	0.93721	0.63302	0.304189	96.7371	No overlap
chr2	132346163	132346325	chr2:132346163-132346325	163	4	0.176646	0.828647	-0.652001	-25.2272	No overlap
chr2	132475457	132475644	chr2:132475457-132475644	188	7	0.24935	0.840977	-0.591627	-44.6895	No overlap
chr2	132623389	132623799	chr2:132623389-132623799	411	5	0.234147	0.684972	-0.450826	-33.4922	No overlap
chr2	132645087	132645658	chr2:132645087-132645658	572	41	0.12338	0.94455	-0.821169	-1441.31	chr2:132645087-132645658
chr2	132951130	132951278	chr2:132951130-132951278	149	5	0.775609	0.231684	0.543925	37.0271	No overlap
chr2	132956534	132956771	chr2:132956534-132956771	238	8	0.435768	0.900651	-0.464882	-57.952	chr2:132956534-132956771
chr2	132999435	133000243	chr2:132999435-133000243	809	4	0.142766	0.641778	-0.499012	-24.999	chr2:132999435-133000243
chr2	133023558	133023701	chr2:133023558-133023701	144	4	0.684716	0.213407	0.471309	25.5741	No overlap
chr2	133046774	133046932	chr2:133046774-133046932	159	4	0.163536	0.731422	-0.567886	-33.8872	chr2:133046774-133047375
chr2	133136411	133136562	chr2:133136411-133136562	152	5	0.714129	0.259485	0.454643	30.209	chr2:133136411-133136562
chr2	134119159	134119321	chr2:134119159-134119321	163	4	0.0666564	0.606601	-0.539945	-36.2538	chr2:134119159-134119321
chr2	134127420	134127898	chr2:134127420-134127898	479	9	0.147042	0.910707	-0.763665	-143.172	chr2:134127420-134127898
chr2	134181272	134181461	chr2:134181272-134181461	190	5	0.0741521	0.531239	-0.457087	-33.4057	No overlap
chr2	134246518	134246872	chr2:134246518-134246872	355	7	0.169247	0.794385	-0.625139	-76.8098	chr2:134246518-134246872
chr2	134270189	134270479	chr2:134270189-134270479	291	6	0.825965	0.139116	0.686849	73.6963	chr2:134269980-134270479
chr2	134274350	134274562	chr2:134274350-134274562	213	4	0.185103	0.756348	-0.571246	-32.6018	chr2:134274350-134274844
chr2	134312435	134312862	chr2:134312435-134312862	428	9	0.328996	0.860312	-0.531316	-68.4299	chr2:134312435-134312862
chr2	134313125	134313381	chr2:134313125-134313381	257	10	0.369047	0.946795	-0.577748	-118.798	chr2:134313125-134313381
chr2	134348112	134348447	chr2:134348112-134348447	336	6	0.42399	0.85849	-0.434501	-39.3804	No overlap
chr2	134622077	134622186	chr2:134622077-134622186	110	5	0.876008	0.366876	0.509132	37.3874	chr2:134622077-134622186
chr2	134677039	134677385	chr2:134677039-134677385	347	13	0.702981	0.10555	0.597431	162.358	chr2:134677039-134677385
chr2	134706182	134706621	chr2:134706182-134706621	440	12	0.0831398	0.678716	-0.595577	-150.562	chr2:134706182-134706524
chr2	134717257	134717620	chr2:134717257-134717620	364	10	0.124076	0.711014	-0.586938	-116.932	chr2:134717257-134717676
chr2	135053029	135053577	chr2:135053029-135053577	549	17	0.588931	0.0412375	0.547694	180.897	chr2:135053029-135053577
chr2	135249512	135249944	chr2:135249512-135249944	433	8	0.368938	0.855722	-0.486783	-63.9884	chr2:135249512-135249944
chr2	135615364	135615558	chr2:135615364-135615558	195	4	0.91152	0.345828	0.565692	30.9421	chr2:135615364-135615558
chr2	135837750	135837883	chr2:135837750-135837883	134	4	0.922498	0.414627	0.507871	29.8061	No overlap
chr2	135975322	135975558	chr2:135975322-135975558	237	4	0.305525	0.741608	-0.436083	-24.7522	No overlap
chr2	136115632	136115887	chr2:136115632-136115887	256	6	0.782095	0.309599	0.472495	41.3583	chr2:136115657-136115887
chr2	136126109	136126545	chr2:136126109-136126545	437	11	0.154667	0.631147	-0.47648	-81.4477	chr2:136126252-136127811
chr2	136127484	136127590	chr2:136127484-136127590	107	6	0.86109	0.188172	0.672917	78.5919	chr2:136126252-136127811
chr2	136222667	136222873	chr2:136222667-136222873	207	4	0.241834	0.818687	-0.576853	-26.6323	No overlap
chr2	136246257	136246644	chr2:136246257-136246644	388	13	0.401639	0.857181	-0.455542	-109.259	chr2:136246257-136246507
chr2	136397147	136397445	chr2:136397147-136397445	299	6	0.215571	0.724494	-0.508923	-47.4056	chr2:136397147-136397445
chr2	136664705	136664882	chr2:136664705-136664882	178	4	0.229962	0.723316	-0.493354	-26.4938	No overlap
chr2	137231114	137231341	chr2:137231114-137231341	228	4	0.145156	0.605424	-0.460268	-25.1261	No overlap
chr2	137871935	137872315	chr2:137871935-137872315	381	4	0.756467	0.264559	0.491908	25.7897	chr2:137871843-137872315
chr2	138298853	138299205	chr2:138298853-138299205	353	4	0.737343	0.241178	0.496165	27.1663	No overlap
chr2	138500956	138501201	chr2:138500956-138501201	246	9	0.223972	0.649954	-0.425981	-78.2181	chr2:138500956-138501201
chr2	138537189	138537507	chr2:138537189-138537507	319	11	0.929635	0.428083	0.501553	119.854	chr2:138537315-138537507
chr2	138780937	138781243	chr2:138780937-138781243	307	17	0.517306	0.12184	0.395466	159.425	chr2:138780723-138781243
chr2	139342969	139343179	chr2:139342969-139343179	211	7	0.951476	0.214785	0.736691	55.6435	No overlap
chr2	139413062	139413228	chr2:139413062-139413228	167	5	0.227443	0.70451	-0.477067	-31.0769	No overlap
chr2	141828482	141828632	chr2:141828482-141828632	151	5	0.942301	0.41641	0.525891	36.612	No overlap
chr2	142224403	142224639	chr2:142224403-142224639	237	9	0.859152	0.305123	0.554029	59.3123	No overlap
chr2	142875249	142875311	chr2:142875249-142875311	63	4	0.0917848	0.951675	-0.85989	-38.7128	No overlap
chr2	142879264	142879586	chr2:142879264-142879586	323	5	0.216904	0.972819	-0.755915	-46.8184	No overlap
chr2	143036693	143036922	chr2:143036693-143036922	230	4	0.735175	0.250709	0.484466	23.9561	No overlap
chr2	143101386	143101509	chr2:143101386-143101509	124	4	0.812509	0.283701	0.528807	27.8385	No overlap
chr2	143152592	143152922	chr2:143152592-143152922	331	4	0.818848	0.176854	0.641994	38.7916	chr2:143152592-143152922
chr2	143603379	143603539	chr2:143603379-143603539	161	4	0.879661	0.407263	0.472398	24.8853	No overlap
chr2	143703478	143703628	chr2:143703478-143703628	151	4	0.365254	0.868828	-0.503574	-27.3672	chr2:143703478-143703628
chr2	143938145	143938573	chr2:143938145-143938573	429	9	0.149991	0.795419	-0.645428	-106.595	chr2:143938145-143938573
chr2	144372545	144372643	chr2:144372545-144372643	99	5	0.599521	0.180003	0.419518	34.4966	chr2:144372545-144372919
chr2	144427273	144427479	chr2:144427273-144427479	207	4	0.389764	0.857128	-0.467364	-23.2982	No overlap
chr2	144492016	144492338	chr2:144492016-144492338	323	5	0.167739	0.857244	-0.689505	-52.9185	chr2:144492016-144492338
chr2	144520909	144521047	chr2:144520909-144521047	139	5	0.116967	0.634791	-0.517824	-35.3421	chr2:144520909-144521240
chr2	144522754	144523216	chr2:144522754-144523216	463	22	0.0703104	0.813909	-0.743599	-513.47	chr2:144522754-144523216
chr2	144525345	144525555	chr2:144525345-144525555	211	4	0.221654	0.876008	-0.654354	-42.382	chr2:144525345-144525555
chr2	144663540	144663701	chr2:144663540-144663701	162	4	0.262417	0.873265	-0.610848	-27.7542	No overlap
chr2	147733709	147733916	chr2:147733709-147733916	208	4	0.267083	0.789191	-0.522108	-26.018	No overlap
chr2	148817285	148817576	chr2:148817285-148817576	292	7	0.873088	0.123388	0.749699	120.691	chr2:148817285-148817636
chr2	148829471	148829703	chr2:148829471-148829703	233	5	0.814483	0.200824	0.613658	45.739	No overlap
chr2	149686851	149686926	chr2:149686851-149686926	76	4	0.856942	0.282373	0.574569	22.8823	No overlap
chr2	149902798	149902858	chr2:149902798-149902858	61	8	0.293354	0.857327	-0.563972	-111.531	chr2:149902726-149902892
chr2	149947151	149947389	chr2:149947151-149947389	239	4	0.795408	0.329302	0.466106	23.8492	No overlap
chr2	151828966	151829177	chr2:151828966-151829177	212	4	0.31792	0.796832	-0.478912	-27.6711	chr2:151828966-151829177
chr2	151973990	151974150	chr2:151973990-151974150	161	8	0.139131	0.74177	-0.602639	-96.8642	chr2:151973990-151974150
chr2	152062635	152062755	chr2:152062635-152062755	121	5	0.172307	0.72846	-0.556153	-39.9229	chr2:152062635-152062755
chr2	152171725	152172006	chr2:152171725-152172006	282	4	0.886649	0.317544	0.569105	32.3224	chr2:152171725-152172006
chr2	152221100	152221394	chr2:152221100-152221394	295	11	0.277074	0.942805	-0.665732	-94.4249	No overlap
chr2	152426350	152426595	chr2:152426350-152426595	246	5	0.903743	0.361328	0.542415	31.2454	No overlap
chr2	152496967	152497276	chr2:152496967-152497276	310	4	0.161402	0.680567	-0.519165	-25.3207	chr2:152496967-152497276
chr2	152499560	152500067	chr2:152499560-152500067	508	5	0.0559796	0.51005	-0.454071	-31.5288	No overlap
chr2	152594449	152594606	chr2:152594449-152594606	158	6	0.909658	0.22936	0.680299	69.9336	chr2:152594449-152594606
chr2	152715835	152716351	chr2:152715835-152716351	517	9	0.053646	0.535948	-0.482302	-69.6915	No overlap
chr2	152719546	152719648	chr2:152719546-152719648	103	4	0.092877	0.521116	-0.428239	-26.7131	No overlap
chr2	154699342	154699639	chr2:154699342-154699639	298	21	0.506457	0.123446	0.383011	202.459	No overlap
chr2	155428773	155428939	chr2:155428773-155428939	167	6	0.303544	0.75231	-0.448766	-41.248	No overlap
chr2	156254537	156255231	chr2:156254537-156255231	695	36	0.902153	0.037925	0.864228	1680.93	chr2:156254537-156255188
chr2	156319504	156320368	chr2:156319504-156320368	865	57	0.489344	0.0491963	0.440148	722.408	chr2:156319504-156320340
chr2	156323344	156324002	chr2:156323344-156324002	659	14	0.70171	0.178615	0.523095	135.503	chr2:156323354-156324002
chr2	156326546	156326796	chr2:156326546-156326796	251	6	0.773839	0.322382	0.451457	43.0064	No overlap
chr2	156328254	156328468	chr2:156328254-156328468	215	11	0.598646	0.186047	0.412599	90.1338	No overlap
chr2	156399482	156399643	chr2:156399482-156399643	162	6	0.519505	0.0677659	0.451739	44.7023	chr2:156399509-156399643
chr2	156801234	156801415	chr2:156801234-156801415	182	4	0.365636	0.848118	-0.482483	-24.4674	chr2:156801234-156801415
chr2	156859027	156859126	chr2:156859027-156859126	100	4	0.658962	0.0919702	0.566992	21.7113	No overlap
chr2	157840669	157840987	chr2:157840669-157840987	319	10	0.195504	0.860375	-0.664871	-134.343	chr2:157840669-157840987
chr2	157967115	157967547	chr2:157967115-157967547	433	17	0.729433	0.236259	0.493174	181.878	chr2:157967115-157967547
chr2	158567473	158567701	chr2:158567473-158567701	229	4	0.867455	0.29982	0.567635	28.6146	chr2:158567473-158567701
chr2	158954384	158954646	chr2:158954384-158954646	263	4	0.803743	0.213798	0.589946	30.3517	No overlap
chr2	158991310	158991723	chr2:158991310-158991723	414	12	0.122258	0.815302	-0.693044	-189.825	chr2:158991490-158991723
chr2	159086960	159087153	chr2:159086960-159087153	194	4	0.277562	0.750354	-0.472792	-25.2199	chr2:159086960-159087153
chr2	159124823	159125021	chr2:159124823-159125021	199	5	0.69736	0.206018	0.491342	29.8434	chr2:159124823-159125222
chr2	159152613	159152813	chr2:159152613-159152813	201	4	0.853614	0.246151	0.607463	28.9195	No overlap
chr2	159252709	159253123	chr2:159252709-159253123	415	7	0.949938	0.0919702	0.857968	72.6977	No overlap
chr2	159714037	159714182	chr2:159714037-159714182	146	4	0.795709	0.209708	0.586001	29.906	chr2:159714037-159714182
chr2	160112362	160112443	chr2:160112362-160112443	82	4	0.520952	0.0470328	0.473919	27.3015	chr2:160112362-160112631
chr2	160457789	160458016	chr2:160457789-160458016	228	6	0.592638	0.102311	0.490327	46.6231	chr2:160457789-160458016
chr2	161096169	161096397	chr2:161096169-161096397	229	5	0.185856	0.760523	-0.574667	-39.0381	chr2:161096169-161096397
chr2	161103556	161103817	chr2:161103556-161103817	262	4	0.192933	0.788555	-0.595622	-29.7976	chr2:161103556-161103817
chr2	161388640	161388806	chr2:161388640-161388806	167	4	0.0516318	0.669966	-0.618334	-25.427	No overlap
chr2	161428356	161428620	chr2:161428356-161428620	265	12	0.594406	0.149561	0.444845	118.123	chr2:161428405-161428709
chr2	161500900	161501574	chr2:161500900-161501574	675	15	0.0634206	0.752307	-0.688886	-174.966	chr2:161500900-161501574
chr2	162021587	162021919	chr2:162021587-162021919	333	7	0.671594	0.188713	0.482881	50.7338	chr2:162021511-162021919
chr2	162028158	162028309	chr2:162028158-162028309	152	5	0.766199	0.152497	0.613702	47.505	chr2:162028158-162028309
chr2	162059382	162059890	chr2:162059382-162059890	509	7	0.239303	0.71165	-0.472348	-44.173	chr2:162059457-162059828
chr2	162062141	162062259	chr2:162062141-162062259	119	5	0.917894	0.481118	0.436776	34.5594	chr2:162062141-162062259
chr2	163322330	163322631	chr2:163322330-163322631	302	7	0.303902	0.766789	-0.462887	-48.634	No overlap
chr2	163348725	163348978	chr2:163348725-163348978	254	10	0.343497	0.776047	-0.43255	-68.6942	chr2:163348763-163348978
chr2	163601402	163601623	chr2:163601402-163601623	222	5	0.218848	0.692647	-0.473799	-35.2548	chr2:163601402-163601604
chr2	163733519	163734153	chr2:163733519-163734153	635	14	0.698481	0.160406	0.538075	137.238	chr2:163733519-163734339
chr2	163912879	163913023	chr2:163912879-163913023	145	5	0.821735	0.348721	0.473014	34.0871	chr2:163912879-163913023
chr2	164016881	164017098	chr2:164016881-164017098	218	4	0.156944	0.701599	-0.544655	-28.9885	No overlap
chr2	164187270	164187377	chr2:164187270-164187377	108	4	0.789029	0.249433	0.539597	25.5899	No overlap
chr2	165215917	165216154	chr2:165215917-165216154	238	4	0.260867	0.76962	-0.508754	-28.3382	No overlap
chr2	165408473	165408692	chr2:165408473-165408692	220	4	0.194984	0.972819	-0.777835	-39.6091	No overlap
chr2	165469527	165470104	chr2:165469527-165470104	578	10	0.12939	0.76494	-0.63555	-106.267	chr2:165469527-165470104
chr2	166091069	166091309	chr2:166091069-166091309	241	5	0.692076	0.160524	0.531552	36.5498	chr2:166091069-166091309
chr2	166610194	166611391	chr2:166610194-166611391	1198	38	0.107601	0.784557	-0.676956	-794.923	chr2:166610264-166611391
chr2	166621441	166621645	chr2:166621441-166621645	205	4	0.196584	0.707323	-0.510739	-23.2157	No overlap
chr2	166729413	166729601	chr2:166729413-166729601	189	5	0.69316	0.121955	0.571206	44.1426	chr2:166728989-166729601
chr2	166811395	166811497	chr2:166811395-166811497	103	5	0.335241	0.80242	-0.46718	-32.3023	chr2:166811395-166811497
chr2	167294817	167295100	chr2:167294817-167295100	284	5	0.133508	0.613996	-0.480488	-38.3273	No overlap
chr2	167786832	167787063	chr2:167786832-167787063	232	5	0.836791	0.316723	0.520069	32.0325	No overlap
chr2	168035996	168036182	chr2:168035996-168036182	187	5	0.130676	0.622359	-0.491683	-35.6785	No overlap
chr2	168195739	168195970	chr2:168195739-168195970	232	8	0.273068	0.803646	-0.530578	-68.2675	chr2:168195739-168195970
chr2	168198584	168198732	chr2:168198584-168198732	149	5	0.231237	0.826636	-0.595399	-47.949	chr2:168198381-168198732
chr2	168323598	168323833	chr2:168323598-168323833	236	8	0.37826	0.798196	-0.419936	-55.9093	chr2:168323579-168324064
chr2	168802318	168802703	chr2:168802318-168802703	386	10	0.393337	0.912985	-0.519649	-91.854	No overlap
chr2	168817677	168817892	chr2:168817677-168817892	216	4	0.882258	0.372315	0.509943	24.8902	No overlap
chr2	169068777	169069121	chr2:169068777-169069121	345	6	0.379353	0.911561	-0.532208	-45.4211	chr2:169068889-169069121
chr2	169715443	169715988	chr2:169715443-169715988	546	12	0.807064	0.167071	0.639993	148.228	chr2:169715443-169715899
chr2	169768700	169769082	chr2:169768700-169769082	383	30	0.401862	0.794571	-0.392709	-316.634	chr2:169768740-169769082
chr2	169868229	169868466	chr2:169868229-169868466	238	6	0.478791	0.96578	-0.486989	-42.4499	No overlap
chr2	170139620	170140245	chr2:170139620-170140245	626	8	0.211656	0.882927	-0.67127	-102.875	chr2:170138763-170140384
chr2	170141610	170142328	chr2:170141610-170142328	719	21	0.137045	0.898998	-0.761952	-499.474	chr2:170141718-170142328
chr2	170145674	170146038	chr2:170145674-170146038	365	7	0.0778535	0.662709	-0.584856	-66.5352	chr2:170145674-170146490
chr2	170157908	170158080	chr2:170157908-170158080	173	4	0.278156	0.870773	-0.592616	-38.2514	chr2:170157908-170158080
chr2	170214752	170214843	chr2:170214752-170214843	92	4	0.128588	0.851128	-0.722539	-51.9601	chr2:170214752-170215093
chr2	170351982	170352054	chr2:170351982-170352054	73	6	0.790135	0.348284	0.441852	42.166	No overlap
chr2	170375159	170375549	chr2:170375159-170375549	391	6	0.799303	0.28268	0.516623	47.9556	chr2:170375159-170375549
chr2	170421499	170421631	chr2:170421499-170421631	133	4	0.152765	0.573057	-0.420292	-26.3473	No overlap
chr2	170435513	170435598	chr2:170435513-170435598	86	4	0.783301	0.238178	0.545123	32.3171	chr2:170435513-170435598
chr2	170503861	170504088	chr2:170503861-170504088	228	6	0.378077	0.836444	-0.458367	-45.2085	chr2:170503879-170504088
chr2	170505850	170506093	chr2:170505850-170506093	244	5	0.745139	0.16234	0.582799	42.7287	chr2:170505850-170506231
chr2	171325044	171325801	chr2:171325044-171325801	758	4	0.105495	0.611255	-0.50576	-25.5379	chr2:171324963-171325801
chr2	171409416	171409935	chr2:171409416-171409935	520	9	0.217658	0.875206	-0.657548	-112.39	chr2:171409416-171410167
chr2	171540690	171541058	chr2:171540690-171541058	369	8	0.787104	0.0918803	0.695224	108.979	chr2:171540690-171541058
chr2	171574032	171574499	chr2:171574032-171574499	468	18	0.5137	0.0925064	0.421193	165.275	chr2:171574032-171574548
chr2	171661686	171661830	chr2:171661686-171661830	145	6	0.729563	0.231732	0.497831	46.613	chr2:171661357-171661830
chr2	171998872	171999297	chr2:171998872-171999297	426	8	0.83221	0.290121	0.542089	63.822	chr2:171998872-171999365
chr2	172080825	172081114	chr2:172080825-172081114	290	16	0.14513	0.581991	-0.43686	-164.768	chr2:172080902-172081114
chr2	172196744	172197129	chr2:172196744-172197129	386	15	0.84353	0.163879	0.679651	259.707	chr2:172196528-172197129
chr2	172329750	172330041	chr2:172329750-172330041	292	10	0.124866	0.865743	-0.740877	-180.233	chr2:172329750-172330041
chr2	172694029	172694092	chr2:172694029-172694092	64	4	0.719847	0.160411	0.559436	32.4814	chr2:172694029-172694092
chr2	172821860	172821961	chr2:172821860-172821961	102	4	0.657725	0.161521	0.496204	26.7981	chr2:172821860-172821961
chr2	173217061	173217739	chr2:173217061-173217739	679	22	0.407341	0.969861	-0.56252	-309.329	chr2:173217061-173217739
chr2	173347891	173348019	chr2:173347891-173348019	129	5	0.867094	0.382973	0.484121	38.6648	No overlap
chr2	173358680	173359665	chr2:173358680-173359665	986	16	0.230521	0.799352	-0.56883	-171.975	chr2:173358515-173359916
chr2	173398549	173398800	chr2:173398549-173398800	252	11	0.894978	0.515764	0.379215	80.1082	chr2:173398630-173398714
chr2	173449161	173449403	chr2:173449161-173449403	243	14	0.623044	0.094196	0.528848	167.781	chr2:173449161-173449403
chr2	173451042	173451546	chr2:173451042-173451546	505	11	0.770766	0.199823	0.570943	102.973	chr2:173451042-173451546
chr2	173783635	173783857	chr2:173783635-173783857	223	5	0.66063	0.163088	0.497541	33.5509	No overlap
chr2	173898827	173899483	chr2:173898827-173899483	657	20	0.195885	0.715624	-0.519739	-187.553	chr2:173899174-173899483
chr2	173940202	173940483	chr2:173940202-173940483	282	6	0.178001	0.840007	-0.662006	-65.0154	chr2:173940202-173941533
chr2	173941122	173941960	chr2:173941122-173941960	839	7	0.257215	0.825961	-0.568745	-52.5461	chr2:173940202-173941533
chr2	174338397	174338768	chr2:174338397-174338768	372	8	0.608249	0.108964	0.499285	63.6555	chr2:174338544-174338768
chr2	174591766	174592017	chr2:174591766-174592017	252	5	0.778768	0.228297	0.550471	38.5203	No overlap
chr2	174663749	174663993	chr2:174663749-174663993	245	5	0.684393	0.193753	0.49064	37.1767	No overlap
chr2	174666772	174667256	chr2:174666772-174667256	485	7	0.26075	0.775554	-0.514804	-41.8449	chr2:174667040-174667256
chr2	174975981	174976361	chr2:174975981-174976361	381	12	0.182473	0.913237	-0.730765	-113.919	No overlap
chr2	174990209	174990468	chr2:174990209-174990468	260	9	0.135307	0.781349	-0.646041	-107.415	chr2:174990209-174990468
chr2	175594076	175594699	chr2:175594076-175594699	624	34	0.900341	0.205263	0.695078	821.423	chr2:175594076-175594699
chr2	175862541	175862717	chr2:175862541-175862717	177	4	0.291585	0.887314	-0.595729	-37.5644	chr2:175862541-175862896
chr2	176067979	176068213	chr2:176067979-176068213	235	11	0.496221	0.107783	0.388437	98.2682	chr2:176067931-176068156
chr2	176121746	176122054	chr2:176121746-176122054	309	36	0.227102	0.594059	-0.366958	-342.252	No overlap
chr2	176147224	176147497	chr2:176147224-176147497	274	18	0.0646935	0.508655	-0.443962	-206.392	chr2:176147224-176147497
chr2	176150180	176150524	chr2:176150180-176150524	345	20	0.201644	0.709129	-0.507485	-222.893	chr2:176150220-176150524
chr2	176161117	176161289	chr2:176161117-176161289	173	11	0.0878442	0.527792	-0.439948	-97.381	chr2:176161139-176161267
chr2	176186479	176186820	chr2:176186479-176186820	342	21	0.303547	0.671367	-0.36782	-166.929	No overlap
chr2	176826725	176826858	chr2:176826725-176826858	134	6	0.867905	0.382805	0.4851	42.3179	No overlap
chr2	177222982	177223354	chr2:177222982-177223354	373	5	0.937911	0.428472	0.509439	33.771	chr2:177222888-177223354
chr2	177634311	177634874	chr2:177634311-177634874	564	23	0.0282053	0.776519	-0.748313	-617.464	chr2:177634311-177634874
chr2	177735098	177735396	chr2:177735098-177735396	299	8	0.391931	0.849568	-0.457637	-49.8072	No overlap
chr2	177763594	177763930	chr2:177763594-177763930	337	13	0.731973	0.287627	0.444346	110.933	chr2:177763617-177763930
chr2	177906064	177906303	chr2:177906064-177906303	240	10	0.183317	0.654065	-0.470748	-77.6983	chr2:177906064-177906439
chr2	178196002	178196137	chr2:178196002-178196137	136	5	0.239283	0.793894	-0.554611	-38.3229	No overlap
chr2	178451944	178452315	chr2:178451944-178452315	372	22	0.763845	0.306954	0.45689	232.981	chr2:178451978-178452315
chr2	178927347	178927562	chr2:178927347-178927562	216	7	0.548631	0.0793601	0.469271	48.4711	No overlap
chr2	179022400	179022513	chr2:179022400-179022513	114	5	0.951476	0.0919702	0.859506	52.2864	No overlap
chr2	179443082	179443401	chr2:179443082-179443401	320	13	0.749951	0.237701	0.512249	129.477	chr2:179443229-179443401
chr2	181104947	181105587	chr2:181104947-181105587	641	6	0.67059	0.176654	0.493936	34.933	chr2:181104947-181105587
chr2	181165383	181165608	chr2:181165383-181165608	226	5	0.101219	0.799074	-0.697856	-54.6312	chr2:181165383-181165824
chr2	181399041	181399337	chr2:181399041-181399337	297	4	0.251499	0.835176	-0.583677	-27.8838	No overlap
chr2	181410826	181410894	chr2:181410826-181410894	69	4	0.822554	0.344253	0.478301	25.4448	No overlap
chr2	181790773	181791056	chr2:181790773-181791056	284	6	0.720519	0.206294	0.514225	43.8797	chr2:181790773-181791056
chr2	182540103	182540255	chr2:182540103-182540255	153	6	0.151906	0.676841	-0.524935	-42.2729	chr2:182540103-182540255
chr2	183295130	183295508	chr2:183295130-183295508	379	11	0.80669	0.22019	0.5865	131.246	chr2:183295130-183295508
chr2	183967424	183968010	chr2:183967424-183968010	587	6	0.155853	0.84414	-0.688286	-63.612	chr2:183967635-183968010
chr2	184024231	184024584	chr2:184024231-184024584	354	4	0.692962	0.120452	0.57251	33.2179	No overlap
chr2	184338062	184338371	chr2:184338062-184338371	310	5	0.315784	0.822424	-0.50664	-31.8385	No overlap
chr2	185424827	185425773	chr2:185424827-185425773	947	35	0.0975452	0.919606	-0.822061	-1333.67	chr2:185424827-185426419
chr2	185462332	185462496	chr2:185462332-185462496	165	4	0.964439	0.518547	0.445892	24.4562	No overlap
chr2	185580762	185581358	chr2:185580762-185581358	597	6	0.796421	0.270703	0.525718	46.0968	chr2:185580762-185581358
chr2	186484079	186485120	chr2:186484079-186485120	1042	10	0.248868	0.87631	-0.627442	-83.3609	chr2:186484079-186485120
chr2	186641425	186641674	chr2:186641425-186641674	250	4	0.177201	0.65045	-0.473249	-23.1275	No overlap
chr2	187403811	187404171	chr2:187403811-187404171	361	4	0.0975639	0.728556	-0.630992	-39.6001	chr2:187403811-187404248
chr2	187869224	187869391	chr2:187869224-187869391	168	7	0.74579	0.310059	0.435731	50.3939	No overlap
chr2	188033808	188034065	chr2:188033808-188034065	258	13	0.285735	0.726586	-0.440851	-117.707	No overlap
chr2	188078615	188078823	chr2:188078615-188078823	209	4	0.650119	0.137605	0.512515	30.0516	chr2:188078615-188078823
chr2	188420495	188420577	chr2:188420495-188420577	83	4	0.614349	0.123998	0.490352	26.4177	chr2:188420495-188420577
chr2	189791670	189791925	chr2:189791670-189791925	256	6	0.373355	0.94596	-0.572605	-65.9582	chr2:189791670-189791925
chr2	190304493	190304608	chr2:190304493-190304608	116	5	0.920094	0.21913	0.700963	62.5334	chr2:190304493-190304608
chr2	190647743	190647992	chr2:190647743-190647992	250	15	0.17722	0.846389	-0.669169	-250.913	chr2:190647743-190647992
chr2	190704524	190704860	chr2:190704524-190704860	337	10	0.847682	0.0938879	0.753794	188.876	chr2:190704524-190704860
chr2	190760890	190761622	chr2:190760890-190761622	733	57	0.294983	0.969592	-0.674609	-1601.95	chr2:190760976-190761660
chr2	190786314	190786479	chr2:190786314-190786479	166	6	0.825568	0.39477	0.430798	39.2641	No overlap
chr2	190884992	190885534	chr2:190884992-190885534	543	12	0.862473	0.0575822	0.804891	265.969	chr2:190884992-190885534
chr2	190886640	190886874	chr2:190886640-190886874	235	7	0.500592	0.0567867	0.443805	44.4306	chr2:190886640-190886901
chr2	191848071	191848316	chr2:191848071-191848316	246	5	0.167045	0.696272	-0.529227	-32.5153	No overlap
chr2	191887260	191887461	chr2:191887260-191887461	202	4	0.869726	0.38232	0.487406	26.5674	chr2:191887260-191887461
chr2	192408727	192409179	chr2:192408727-192409179	453	25	0.382884	0.879517	-0.496633	-310.956	chr2:192408727-192409031
chr2	193003816	193003998	chr2:193003816-193003998	183	4	0.634929	0.154754	0.480175	25.0839	No overlap
chr2	193544354	193544639	chr2:193544354-193544639	286	4	0.304047	0.839839	-0.535791	-31.2698	No overlap
chr2	193895375	193895675	chr2:193895375-193895675	301	4	0.235681	0.868489	-0.632808	-30.4511	No overlap
chr2	194284677	194284859	chr2:194284677-194284859	183	4	0.677791	0.176736	0.501055	27.094	chr2:194284677-194284859
chr2	194433661	194433715	chr2:194433661-194433715	55	4	0.201665	0.848739	-0.647074	-52.2322	No overlap
chr2	195030601	195030830	chr2:195030601-195030830	230	5	0.360977	0.859466	-0.49849	-33.7153	No overlap
chr2	195513739	195514113	chr2:195513739-195514113	375	10	0.448484	0.949645	-0.501161	-86.026	chr2:195513739-195513936
chr2	195535754	195535990	chr2:195535754-195535990	237	4	0.747176	0.185905	0.56127	27.8179	chr2:195535754-195535990
chr2	195661988	195662122	chr2:195661988-195662122	135	4	0.870976	0.357079	0.513897	24.5494	chr2:195661528-195662122
chr2	196113259	196113843	chr2:196113259-196113843	585	7	0.263877	0.776514	-0.512637	-44.7882	No overlap
chr2	196161118	196161214	chr2:196161118-196161214	97	4	0.0946116	0.898291	-0.803679	-68.0874	chr2:196161118-196161214
chr2	196233198	196233263	chr2:196233198-196233263	66	5	0.323508	0.862726	-0.539218	-39.0326	chr2:196233198-196233263
chr2	196273135	196273441	chr2:196273135-196273441	307	11	0.817216	0.297532	0.519684	94.7501	No overlap
chr2	196640989	196641370	chr2:196640989-196641370	382	20	0.848263	0.396019	0.452244	169.775	chr2:196640989-196641122
chr2	196725976	196726084	chr2:196725976-196726084	109	4	0.858531	0.250856	0.607676	34.3106	chr2:196725976-196726286
chr2	197129235	197129376	chr2:197129235-197129376	142	4	0.536022	0.934856	-0.398833	-29.1078	No overlap
chr2	197154147	197154546	chr2:197154147-197154546	400	27	0.971736	0.293083	0.678653	368.14	chr2:197154147-197154483
chr2	197158714	197159023	chr2:197158714-197159023	310	6	0.901665	0.331372	0.570293	50.8392	chr2:197158714-197159023
chr2	197208242	197209058	chr2:197208242-197209058	817	13	0.787581	0.159696	0.627885	157.059	chr2:197208565-197208785
chr2	197237071	197237136	chr2:197237071-197237136	66	5	0.476813	0.957849	-0.481036	-41.5651	chr2:197237018-197237136
chr2	197247010	197247298	chr2:197247010-197247298	289	6	0.759582	0.251117	0.508465	49.59	chr2:197247109-197247298
chr2	197269375	197269506	chr2:197269375-197269506	132	4	0.937928	0.437878	0.50005	29.2039	No overlap
chr2	197274378	197274659	chr2:197274378-197274659	282	6	0.806342	0.333564	0.472778	41.4833	chr2:197274378-197274659
chr2	197279283	197279576	chr2:197279283-197279576	294	6	0.261789	0.734646	-0.472857	-39.7977	chr2:197279123-197279685
chr2	197280175	197280369	chr2:197280175-197280369	195	4	0.15352	0.786475	-0.632954	-44.1215	chr2:197279991-197280539
chr2	197287735	197287967	chr2:197287735-197287967	233	9	0.396985	0.954079	-0.557094	-86.5583	chr2:197287531-197287967
chr2	197444142	197444377	chr2:197444142-197444377	236	13	0.885383	0.38225	0.503133	125.761	chr2:197444142-197444338
chr2	197501485	197501922	chr2:197501485-197501922	438	14	0.154192	0.736463	-0.582271	-181.002	chr2:197501339-197501922
chr2	197627190	197627428	chr2:197627190-197627428	239	6	0.160778	0.866439	-0.70566	-83.9353	chr2:197627190-197627428
chr2	198412785	198413150	chr2:198412785-198413150	366	4	0.333872	0.851368	-0.517496	-21.3824	No overlap
chr2	198616151	198616359	chr2:198616151-198616359	209	4	0.0705335	0.553957	-0.483424	-23.9455	chr2:198616151-198616359
chr2	198653773	198653981	chr2:198653773-198653981	209	4	0.204199	0.703181	-0.498982	-25.7353	chr2:198653773-198653981
chr2	199603472	199603587	chr2:199603472-199603587	116	8	0.879196	0.382234	0.496961	79.8681	chr2:199603472-199603587
chr2	199669577	199669786	chr2:199669577-199669786	210	5	0.0369601	0.788278	-0.751318	-45.515	No overlap
chr2	199747551	199747713	chr2:199747551-199747713	163	7	0.725445	0.241659	0.483786	58.2698	chr2:199747648-199747713
chr2	199954594	199954719	chr2:199954594-199954719	126	10	0.272958	0.668321	-0.395364	-66.4237	No overlap
chr2	200443523	200443637	chr2:200443523-200443637	115	4	0.892735	0.30735	0.585385	33.8294	chr2:200443523-200443762
chr2	200486218	200486379	chr2:200486218-200486379	162	5	0.926504	0.304334	0.62217	43.8006	chr2:200486218-200486379
chr2	200867254	200867476	chr2:200867254-200867476	223	8	0.141397	0.633033	-0.491636	-68.4603	chr2:200867383-200867476
chr2	200868847	200869059	chr2:200868847-200869059	213	5	0.862149	0.32588	0.536269	39.3144	chr2:200868932-200869059
chr2	201130421	201130751	chr2:201130421-201130751	331	7	0.667999	0.164052	0.503947	44.5045	No overlap
chr2	201211897	201212305	chr2:201211897-201212305	409	10	0.178406	0.616412	-0.438006	-66.7212	chr2:201212236-201212563
chr2	201252306	201252562	chr2:201252306-201252562	257	6	0.744289	0.207094	0.537195	45.8863	No overlap
chr2	201618861	201619296	chr2:201618861-201619296	436	31	0.30014	0.732161	-0.43202	-294.443	chr2:201618876-201619227
chr2	201781901	201782285	chr2:201781901-201782285	385	11	0.122184	0.550254	-0.42807	-103.298	chr2:201781978-201782315
chr2	201870435	201870588	chr2:201870435-201870588	154	4	0.219153	0.748256	-0.529103	-26.3538	No overlap
chr2	201901515	201902198	chr2:201901515-201902198	684	12	0.849327	0.101363	0.747964	223.918	chr2:201901515-201902198
chr2	201907060	201907501	chr2:201907060-201907501	442	7	0.830241	0.310096	0.520145	57.2294	chr2:201907060-201907501
chr2	201925221	201925431	chr2:201925221-201925431	211	5	0.750551	0.281166	0.469385	29.9831	No overlap
chr2	201952271	201952326	chr2:201952271-201952326	56	4	0.800467	0.28755	0.512918	25.0402	chr2:201952271-201952326
chr2	201964703	201964898	chr2:201964703-201964898	196	7	0.823291	0.22628	0.597011	68.1691	chr2:201964807-201964898
chr2	201967233	201967459	chr2:201967233-201967459	227	6	0.828666	0.344234	0.484433	47.1724	chr2:201967343-201967459
chr2	202031858	202032395	chr2:202031858-202032395	538	19	0.0994841	0.582855	-0.483371	-196.871	chr2:202031858-202032376
chr2	202036426	202036971	chr2:202036426-202036971	546	18	0.255812	0.924064	-0.668252	-308.69	chr2:202036426-202036971
chr2	202256949	202257390	chr2:202256949-202257390	442	17	0.902866	0.343101	0.559765	230.477	chr2:202256719-202257390
chr2	202379687	202380161	chr2:202379687-202380161	475	13	0.355183	0.811999	-0.456816	-107.516	chr2:202379687-202380161
chr2	202599583	202599810	chr2:202599583-202599810	228	7	0.765034	0.0551997	0.709834	89.7991	chr2:202599583-202599810
chr2	202664672	202664924	chr2:202664672-202664924	253	7	0.194819	0.666986	-0.472167	-49.7535	chr2:202664737-202664924
chr2	203013661	203013832	chr2:203013661-203013832	172	6	0.0826292	0.513098	-0.430469	-47.0292	No overlap
chr2	203015301	203015620	chr2:203015301-203015620	320	15	0.699932	0.195368	0.504565	169.563	chr2:203015304-203015620
chr2	203750677	203750859	chr2:203750677-203750859	183	5	0.918152	0.358565	0.559587	40.9935	chr2:203750677-203750859
chr2	203784563	203785042	chr2:203784563-203785042	480	18	0.232884	0.922549	-0.689665	-350.79	chr2:203784615-203785042
chr2	203951438	203951635	chr2:203951438-203951635	198	4	0.699772	0.259672	0.4401	27.123	No overlap
chr2	204145976	204146027	chr2:204145976-204146027	52	4	0.646606	0.179809	0.466797	27.3872	No overlap
chr2	205116553	205116726	chr2:205116553-205116726	174	4	0.0669575	0.660145	-0.593187	-39.636	chr2:205116553-205116726
chr2	205707554	205708067	chr2:205707554-205708067	514	10	0.262659	0.84085	-0.578191	-101.577	chr2:205707554-205708067
chr2	205709443	205709782	chr2:205709443-205709782	340	6	0.92862	0.207832	0.720788	82.5194	chr2:205709443-205709782
chr2	205717188	205718086	chr2:205717188-205718086	899	14	0.429565	0.501875	-0.0723104	-21.924	chr2:205717311-205718086
chr2	206002055	206002248	chr2:206002055-206002248	194	5	0.181368	0.719706	-0.538338	-42.1241	No overlap
chr2	206249786	206255648	chr2:206249786-206255648	5863	160	0.883769	0.142605	0.741165	5744.34	chr2:206249786-206252371
chr2	206256135	206258773	chr2:206256135-206258773	2639	54	0.782016	0.171453	0.610563	753.724	chr2:206256135-206259010
chr2	206259833	206259988	chr2:206259833-206259988	156	7	0.643417	0.16593	0.477486	56.5102	No overlap
chr2	206261381	206261886	chr2:206261381-206261886	506	15	0.745767	0.228744	0.517023	146.007	chr2:206260881-206261782
chr2	206262332	206265552	chr2:206262332-206265552	3221	68	0.840401	0.181039	0.659361	1180.26	chr2:206263306-206265496
chr2	206266640	206268442	chr2:206266640-206268442	1803	41	0.746587	0.153919	0.592667	561.471	chr2:206266640-206268302
chr2	206269429	206270166	chr2:206269429-206270166	738	16	0.920375	0.288907	0.631468	231.871	chr2:206269429-206269863
chr2	206270637	206270969	chr2:206270637-206270969	333	10	0.897432	0.332738	0.564694	99.823	chr2:206270637-206270863
chr2	206273391	206274050	chr2:206273391-206274050	660	13	0.746811	0.164494	0.582317	116.802	chr2:206272945-206274050
chr2	206642061	206642417	chr2:206642061-206642417	357	27	0.431105	0.0652676	0.365837	282.654	chr2:206642007-206642417
chr2	207136355	207136459	chr2:207136355-207136459	105	5	0.492589	0.925667	-0.433078	-36.6536	No overlap
chr2	207257352	207257586	chr2:207257352-207257586	235	4	0.769863	0.255166	0.514698	28.4918	chr2:207257352-207257586
chr2	207528435	207528925	chr2:207528435-207528925	491	20	0.0807253	0.612647	-0.531922	-269.411	chr2:207528435-207528925
chr2	207535414	207535767	chr2:207535414-207535767	354	6	0.887694	0.240725	0.646969	64.2063	chr2:207535414-207535767
chr2	207681159	207681789	chr2:207681159-207681789	631	65	0.223215	0.7974	-0.574185	-1128.77	chr2:207681186-207681789
chr2	207767838	207768284	chr2:207767838-207768284	447	39	0.278712	0.757773	-0.479061	-610.55	chr2:207767933-207768284
chr2	207830244	207830536	chr2:207830244-207830536	293	11	0.228598	0.943476	-0.714878	-179.424	chr2:207830014-207830536
chr2	208100566	208100857	chr2:208100566-208100857	292	9	0.0832807	0.578575	-0.495294	-78.0805	chr2:208100566-208100921
chr2	208111994	208113001	chr2:208111994-208113001	1008	50	0.900878	0.103976	0.796902	1791.47	chr2:208111994-208113296
chr2	208113071	208113296	chr2:208113071-208113296	226	4	0.593095	0.105661	0.487434	29.7952	chr2:208111994-208113296
chr2	208183587	208183946	chr2:208183587-208183946	360	8	0.153819	0.786485	-0.632666	-106.771	chr2:208183587-208183946
chr2	208900978	208901231	chr2:208900978-208901231	254	7	0.187974	0.601744	-0.413769	-51.6818	No overlap
chr2	208929506	208929623	chr2:208929506-208929623	118	4	0.807762	0.125532	0.682231	41.0658	No overlap
chr2	209362292	209362745	chr2:209362292-209362745	454	5	0.839988	0.27561	0.564378	34.207	No overlap
chr2	209770856	209771060	chr2:209770856-209771060	205	6	0.207326	0.824348	-0.617023	-63.8669	chr2:209770856-209771060
chr2	209810715	209811047	chr2:209810715-209811047	333	5	0.702989	0.217402	0.485587	29.9374	No overlap
chr2	209830564	209830783	chr2:209830564-209830783	220	5	0.700938	0.250014	0.450924	30.3939	No overlap
chr2	209894218	209894395	chr2:209894218-209894395	178	6	0.836514	0.403466	0.433049	41.3161	No overlap
chr2	210181468	210181842	chr2:210181468-210181842	375	8	0.90602	0.322037	0.583983	78.782	chr2:210181468-210181886
chr2	210195182	210195288	chr2:210195182-210195288	107	6	0.794356	0.235977	0.558379	50.7142	chr2:210195182-210195288
chr2	211862843	211862902	chr2:211862843-211862902	60	4	0.744594	0.289343	0.45525	25.5854	No overlap
chr2	212078324	212078414	chr2:212078324-212078414	91	4	0.890926	0.270672	0.620254	39.0924	No overlap
chr2	212110311	212110660	chr2:212110311-212110660	350	4	0.202959	0.715987	-0.513028	-28.3304	No overlap
chr2	212540535	212540609	chr2:212540535-212540609	75	4	0.924089	0.145108	0.77898	65.4121	chr2:212540535-212540609
chr2	213104606	213104797	chr2:213104606-213104797	192	4	0.216642	0.700312	-0.483671	-25.4215	No overlap
chr2	213189597	213190145	chr2:213189597-213190145	549	11	0.215553	0.792491	-0.576938	-121.226	chr2:213189597-213190145
chr2	214410141	214410329	chr2:214410141-214410329	189	11	0.0822283	0.506072	-0.423844	-80.7753	No overlap
chr2	214575692	214575790	chr2:214575692-214575790	99	6	0.0581807	0.639882	-0.581701	-60.2631	chr2:214575692-214575756
chr2	215000909	215001789	chr2:215000909-215001789	881	7	0.18246	0.771352	-0.588893	-57.5623	chr2:215000909-215001634
chr2	215680267	215680465	chr2:215680267-215680465	199	7	0.365593	0.882967	-0.517374	-49.6938	No overlap
chr2	215950329	215951038	chr2:215950329-215951038	710	6	0.588809	0.437743	0.151065	11.9358	No overlap
chr2	216227492	216227839	chr2:216227492-216227839	348	18	0.950415	0.493629	0.456787	197.737	No overlap
chr2	216700117	216700320	chr2:216700117-216700320	204	6	0.164993	0.747102	-0.582109	-52.2231	No overlap
chr2	216700805	216701002	chr2:216700805-216701002	198	5	0.143043	0.632288	-0.489245	-34.8499	No overlap
chr2	217075156	217075235	chr2:217075156-217075235	80	4	0.677492	0.175799	0.501693	25.9416	chr2:217075156-217075485
chr2	217198969	217199191	chr2:217198969-217199191	223	5	0.0831348	0.633556	-0.550421	-30.8232	chr2:217198969-217199191
chr2	217756140	217756564	chr2:217756140-217756564	425	13	0.570651	0.143463	0.427188	123.331	chr2:217756308-217756624
chr2	218145033	218145267	chr2:218145033-218145267	235	4	0.28628	0.848246	-0.561966	-24.734	No overlap
chr2	218271387	218271579	chr2:218271387-218271579	193	4	0.265623	0.668312	-0.402689	-28.2004	No overlap
chr2	218283961	218284453	chr2:218283961-218284453	493	13	0.257938	0.796782	-0.538845	-134.996	chr2:218283961-218284368
chr2	218365084	218365369	chr2:218365084-218365369	286	11	0.445958	0.920547	-0.47459	-83.8317	chr2:218365084-218365369
chr2	218879401	218879582	chr2:218879401-218879582	182	5	0.587926	0.0643992	0.523527	43.7839	chr2:218879401-218879682
chr2	218899195	218899415	chr2:218899195-218899415	221	11	0.137556	0.545926	-0.40837	-82.4263	chr2:218899195-218899498
chr2	218919533	218919612	chr2:218919533-218919612	80	4	0.0917848	0.736749	-0.644964	-19.8209	No overlap
chr2	218995631	218995714	chr2:218995631-218995714	84	5	0.0701822	0.460789	-0.390606	-35.9209	No overlap
chr2	219062556	219062908	chr2:219062556-219062908	353	5	0.726539	0.111348	0.615191	47.3213	chr2:219062682-219062908
chr2	219182059	219182225	chr2:219182059-219182225	167	6	0.661443	0.247808	0.413635	40.6771	No overlap
chr2	219417239	219417851	chr2:219417239-219417851	613	13	0.209353	0.729551	-0.520198	-120.841	chr2:219417239-219417851
chr2	219434393	219434504	chr2:219434393-219434504	112	4	0.816635	0.400264	0.416371	27.8822	No overlap
chr2	219492523	219492885	chr2:219492523-219492885	363	22	0.319347	0.750827	-0.431479	-200.934	No overlap
chr2	219515436	219515635	chr2:219515436-219515635	200	6	0.281844	0.755723	-0.473879	-41.5046	No overlap
chr2	219570212	219570529	chr2:219570212-219570529	318	43	0.316817	0.692374	-0.375557	-466.007	No overlap
chr2	219597074	219597251	chr2:219597074-219597251	178	7	0.541566	0.0758439	0.465722	54.3782	chr2:219597074-219597251
chr2	219685476	219685640	chr2:219685476-219685640	165	6	0.68402	0.144373	0.539647	56.5168	chr2:219685476-219685823
chr2	219851883	219852188	chr2:219851883-219852188	306	13	0.714637	0.28438	0.430257	118.384	chr2:219851582-219852366
chr2	221125458	221125582	chr2:221125458-221125582	125	4	0.152482	0.759302	-0.60682	-35.7573	No overlap
chr2	221166373	221166619	chr2:221166373-221166619	247	7	0.68928	0.14926	0.540021	57.1676	chr2:221166373-221166619
chr2	221511367	221511571	chr2:221511367-221511571	205	5	0.233643	0.763103	-0.529461	-37.8264	No overlap
chr2	221521004	221521294	chr2:221521004-221521294	291	4	0.792952	0.242459	0.550492	26.3309	No overlap
chr2	221569323	221569786	chr2:221569323-221569786	464	18	0.656024	0.0974203	0.558604	241.91	chr2:221569323-221569898
chr2	222193368	222193761	chr2:222193368-222193761	394	4	0.134236	0.769255	-0.635019	-36.169	No overlap
chr2	222238940	222239205	chr2:222238940-222239205	266	6	0.291203	0.733134	-0.441932	-42.3601	No overlap
chr2	222422972	222423205	chr2:222422972-222423205	234	6	0.261244	0.718372	-0.457128	-41.233	No overlap
chr2	222442883	222442992	chr2:222442883-222442992	110	4	0.941141	0.416821	0.52432	40.4543	chr2:222442883-222442992
chr2	222716658	222716718	chr2:222716658-222716718	61	5	0.792199	0.360571	0.431628	30.873	No overlap
chr2	222914233	222914618	chr2:222914233-222914618	386	4	0.0195515	0.56411	-0.544559	-37.2198	chr2:222914233-222914618
chr2	222972158	222972454	chr2:222972158-222972454	297	13	0.684656	0.229471	0.455184	105.738	No overlap
chr2	223020194	223020459	chr2:223020194-223020459	266	4	0.167145	0.703295	-0.53615	-27.797	No overlap
chr2	223051670	223052201	chr2:223051670-223052201	532	20	0.298277	0.743551	-0.445274	-172.866	chr2:223051962-223052201
chr2	223344360	223344515	chr2:223344360-223344515	156	5	0.301011	0.951675	-0.650663	-44.3955	No overlap
chr2	223760196	223760323	chr2:223760196-223760323	128	4	0.987229	0.538295	0.448934	26.8018	chr2:223760196-223760362
chr2	223881960	223882403	chr2:223881960-223882403	444	16	0.386142	0.952247	-0.566106	-205.237	chr2:223881960-223882270
chr2	223958595	223958778	chr2:223958595-223958778	184	4	0.792953	0.279949	0.513004	26.1054	chr2:223958595-223959027
chr2	224577289	224577554	chr2:224577289-224577554	266	14	0.277063	0.886704	-0.609641	-165.146	chr2:224577289-224577554
chr2	224849440	224849556	chr2:224849440-224849556	117	4	0.965931	0.461225	0.504706	32.227	No overlap
chr2	224941464	224941597	chr2:224941464-224941597	134	6	0.538554	0.151812	0.386742	46.1512	No overlap
chr2	224958163	224958371	chr2:224958163-224958371	209	5	0.760122	0.103923	0.656199	59.9958	chr2:224958163-224958371
chr2	225493616	225493993	chr2:225493616-225493993	378	4	0.252381	0.848787	-0.596406	-33.805	chr2:225493616-225493993
chr2	226306431	226306502	chr2:226306431-226306502	72	4	0.0442458	0.757354	-0.713108	-50.1169	chr2:226306431-226306502
chr2	226671121	226671265	chr2:226671121-226671265	145	4	0.780643	0.191597	0.589046	29.8083	No overlap
chr2	226773528	226773787	chr2:226773528-226773787	260	4	0.849296	0.357096	0.4922	23.9286	No overlap
chr2	226836882	226837316	chr2:226836882-226837316	435	6	0.69388	0.181414	0.512466	46.394	No overlap
chr2	226970788	226971035	chr2:226970788-226971035	248	7	0.200341	0.653926	-0.453585	-49.444	chr2:226970788-226971035
chr2	227179503	227179801	chr2:227179503-227179801	299	5	0.248181	0.843447	-0.595266	-41.0114	No overlap
chr2	227805711	227806036	chr2:227805711-227806036	326	16	0.189086	0.822455	-0.633369	-195.955	chr2:227805711-227805889
chr2	228513660	228513969	chr2:228513660-228513969	310	5	0.933424	0.351675	0.581749	45.8056	chr2:228513660-228513969
chr2	230184414	230184495	chr2:230184414-230184495	82	4	0.267465	0.890915	-0.62345	-40.1648	No overlap
chr2	230203208	230204084	chr2:230203208-230204084	877	17	0.0711456	0.701172	-0.630027	-282.352	chr2:230203208-230204084
chr2	230231645	230231997	chr2:230231645-230231997	353	6	0.182648	0.704182	-0.521535	-46.7771	chr2:230231645-230233372
chr2	230266460	230266735	chr2:230266460-230266735	276	5	0.109139	0.575176	-0.466037	-35.9888	chr2:230266460-230266735
chr2	230585632	230586225	chr2:230585632-230586225	594	8	0.877984	0.276933	0.601051	66.7245	chr2:230585632-230586065
chr2	230599400	230599610	chr2:230599400-230599610	211	6	0.331673	0.846397	-0.514724	-43.7523	chr2:230599060-230599610
chr2	230659933	230660108	chr2:230659933-230660108	176	7	0.586746	0.178425	0.408322	57.6938	chr2:230659958-230660019
chr2	230664961	230665211	chr2:230664961-230665211	251	7	0.86389	0.40765	0.45624	45.5159	No overlap
chr2	230666183	230666759	chr2:230666183-230666759	577	15	0.874237	0.264869	0.609368	194.058	chr2:230665973-230666759
chr2	230794038	230794263	chr2:230794038-230794263	226	5	0.216589	0.862576	-0.645987	-59.0186	chr2:230794038-230794263
chr2	230850047	230850728	chr2:230850047-230850728	682	22	0.187397	0.837208	-0.649811	-396.401	chr2:230850047-230850728
chr2	230877335	230877687	chr2:230877335-230877687	353	20	0.287488	0.763515	-0.476027	-205.672	chr2:230877335-230877687
chr2	230879420	230879707	chr2:230879420-230879707	288	8	0.565114	0.966166	-0.401052	-61.7267	chr2:230879322-230879707
chr2	230913295	230913673	chr2:230913295-230913673	379	5	0.916912	0.403838	0.513073	39.4375	No overlap
chr2	231039102	231039287	chr2:231039102-231039287	186	5	0.865967	0.177941	0.688027	39.8901	No overlap
chr2	231361856	231362063	chr2:231361856-231362063	208	5	0.396688	0.868564	-0.471876	-30.4661	No overlap
chr2	231489329	231489573	chr2:231489329-231489573	245	4	0.439406	0.970265	-0.530859	-23.5276	No overlap
chr2	231530920	231530978	chr2:231530920-231530978	59	5	0.320722	0.791999	-0.471277	-31.479	No overlap
chr2	231556671	231557174	chr2:231556671-231557174	504	17	0.389104	0.835632	-0.446528	-146.162	chr2:231556705-231557174
chr2	231662904	231662991	chr2:231662904-231662991	88	8	0.599576	0.922642	-0.323066	-76.6471	chr2:231662784-231663064
chr2	231664710	231664899	chr2:231664710-231664899	190	8	0.429732	0.907749	-0.478017	-70.2282	chr2:231664532-231665110
chr2	232235856	232236074	chr2:232235856-232236074	219	5	0.241552	0.837659	-0.596107	-44.1231	chr2:232235856-232236074
chr2	232381175	232381940	chr2:232381175-232381940	766	61	0.0535169	0.791552	-0.738035	-2032.16	chr2:232381175-232381940
chr2	232386130	232386986	chr2:232386130-232386986	857	62	0.320249	0.874612	-0.554363	-1109.87	chr2:232386173-232387059
chr2	232396343	232396582	chr2:232396343-232396582	240	11	0.951476	0.340645	0.610831	79.3072	No overlap
chr2	232419108	232419832	chr2:232419108-232419832	725	74	0.180258	0.675347	-0.49509	-1298.19	chr2:232419203-232419922
chr2	232421439	232421621	chr2:232421439-232421621	183	6	0.721733	0.238395	0.483337	50.8012	chr2:232421380-232421621
chr2	232502179	232502331	chr2:232502179-232502331	153	5	0.182732	0.636176	-0.453444	-35.1568	chr2:232502179-232502365
chr2	232523012	232523504	chr2:232523012-232523504	493	25	0.108805	0.536709	-0.427904	-274.283	chr2:232523255-232523422
chr2	232562819	232563071	chr2:232562819-232563071	253	6	0.810889	0.319974	0.490915	48.4759	chr2:232562819-232563174
chr2	232890960	232891295	chr2:232890960-232891295	336	13	0.60826	0.192873	0.415387	107.513	chr2:232890960-232891295
chr2	232925898	232926290	chr2:232925898-232926290	393	13	0.66931	0.171872	0.497437	114.529	chr2:232925898-232926112
chr2	233064050	233064272	chr2:233064050-233064272	223	9	0.644894	0.223713	0.421181	67.1365	No overlap
chr2	233069032	233069258	chr2:233069032-233069258	227	8	0.0979725	0.759381	-0.661409	-105.812	chr2:233068844-233069258
chr2	233070565	233070786	chr2:233070565-233070786	222	11	0.190487	0.907538	-0.717051	-184.153	chr2:233070457-233070786
chr2	233073101	233073225	chr2:233073101-233073225	125	4	0.302113	0.866183	-0.56407	-36.4202	chr2:233073101-233073225
chr2	233078969	233079288	chr2:233078969-233079288	320	9	0.192701	0.732292	-0.539591	-105.034	chr2:233078959-233079221
chr2	233208871	233209152	chr2:233208871-233209152	282	8	0.431424	0.944335	-0.512911	-67.4879	chr2:233208871-233209152
chr2	233449149	233449487	chr2:233449149-233449487	339	17	0.750313	0.239868	0.510445	173.729	chr2:233449149-233449297
chr2	233679167	233679322	chr2:233679167-233679322	156	5	0.712296	0.259973	0.452323	30.7139	No overlap
chr2	233831364	233831669	chr2:233831364-233831669	306	9	0.722432	0.0761579	0.646274	116.163	chr2:233831364-233831669
chr2	234165115	234165231	chr2:234165115-234165231	117	4	0.573322	0.105414	0.467909	28.8413	No overlap
chr2	234181850	234182109	chr2:234181850-234182109	260	4	0.826003	0.0919702	0.734033	30.5282	No overlap
chr2	234218495	234218843	chr2:234218495-234218843	349	9	0.176437	0.873328	-0.696891	-118.942	chr2:234218495-234218843
chr2	234283431	234283515	chr2:234283431-234283515	85	4	0.7536	0.21914	0.53446	27.2959	chr2:234283496-234283634
chr2	234337608	234337803	chr2:234337608-234337803	196	5	0.878047	0.270274	0.607773	44.4329	No overlap
chr2	234404988	234405086	chr2:234404988-234405086	99	5	0.259381	0.700944	-0.441563	-31.2578	No overlap
chr2	234414534	234414960	chr2:234414534-234414960	427	7	0.84173	0.322529	0.519201	52.7281	chr2:234414534-234414960
chr2	234422888	234423111	chr2:234422888-234423111	224	5	0.155866	0.878241	-0.722376	-66.6818	chr2:234422888-234423336
chr2	234541397	234541644	chr2:234541397-234541644	248	5	0.355861	0.909707	-0.553846	-44.7046	chr2:234541397-234541644
chr2	234816421	234816880	chr2:234816421-234816880	460	10	0.634499	0.106978	0.527521	94.3741	chr2:234816618-234816852
chr2	234980697	234980976	chr2:234980697-234980976	280	8	0.617523	0.173775	0.443747	58.9652	chr2:234980604-234980892
chr2	234982971	234983211	chr2:234982971-234983211	241	7	0.163375	0.618953	-0.455578	-53.5864	chr2:234982971-234983211
chr2	235055105	235055187	chr2:235055105-235055187	83	5	0.632268	0.199605	0.432663	31.9754	chr2:235054934-235055119
chr2	235135998	235136282	chr2:235135998-235136282	285	18	0.0710292	0.716422	-0.645393	-342.291	chr2:235135998-235136282
chr2	235263795	235264196	chr2:235263795-235264196	402	12	0.471971	0.869091	-0.39712	-100.938	No overlap
chr2	235391013	235391271	chr2:235391013-235391271	259	9	0.951476	0.397209	0.554268	55.5863	No overlap
chr2	235501114	235501204	chr2:235501114-235501204	91	4	0.694729	0.29394	0.400789	26.5417	chr2:235501114-235501319
chr2	235503159	235503453	chr2:235503159-235503453	295	10	0.240927	0.647463	-0.406536	-72.129	chr2:235503159-235503453
chr2	235852751	235852853	chr2:235852751-235852853	103	5	0.88622	0.515698	0.370522	38.3735	No overlap
chr2	235903764	235904525	chr2:235903764-235904525	762	21	0.199141	0.791356	-0.592216	-258.278	chr2:235903944-235904525
chr2	236054643	236054883	chr2:236054643-236054883	241	10	0.306489	0.764719	-0.45823	-78.1803	No overlap
chr2	236551154	236551290	chr2:236551154-236551290	137	5	0.192971	0.646666	-0.453695	-31.6742	No overlap
chr2	236562668	236562905	chr2:236562668-236562905	238	7	0.878552	0.293674	0.584878	57.5966	chr2:236562668-236562905
chr2	236688762	236689074	chr2:236688762-236689074	313	10	0.16485	0.569972	-0.405122	-73.7794	chr2:236688893-236688980
chr2	236714972	236715360	chr2:236714972-236715360	389	13	0.790654	0.16548	0.625174	163.298	chr2:236714978-236715360
chr2	236715899	236715956	chr2:236715899-236715956	58	4	0.569261	0.158447	0.410814	28.18	No overlap
chr2	236970246	236970379	chr2:236970246-236970379	134	4	0.216096	0.691782	-0.475686	-28.4251	chr2:236970246-236970379
chr2	237156210	237156807	chr2:237156210-237156807	598	29	0.202526	0.836529	-0.634004	-498.541	chr2:237156366-237156744
chr2	237255727	237256075	chr2:237255727-237256075	349	5	0.260176	0.783706	-0.523529	-38.2247	chr2:237255837-237256075
chr2	237257502	237257931	chr2:237257502-237257931	430	10	0.814465	0.147964	0.666501	113.006	chr2:237257521-237257931
chr2	237290441	237290757	chr2:237290441-237290757	317	14	0.87821	0.492567	0.385644	112.862	No overlap
chr2	237413464	237414145	chr2:237413464-237414145	682	24	0.192338	0.859004	-0.666666	-451.631	chr2:237413464-237414145
chr2	237456207	237456333	chr2:237456207-237456333	127	4	0.536094	0.106988	0.429106	31.2549	chr2:237456207-237456351
chr2	237507618	237507966	chr2:237507618-237507966	349	9	0.839262	0.421592	0.41767	61.0175	No overlap
chr2	237597046	237597454	chr2:237597046-237597454	409	15	0.830322	0.302451	0.527871	169.091	chr2:237597046-237597454
chr2	237603516	237603588	chr2:237603516-237603588	73	6	0.477732	0.0629843	0.414748	44.5118	No overlap
chr2	237869162	237869369	chr2:237869162-237869369	208	5	0.163321	0.583795	-0.420474	-41.3365	chr2:237869162-237869478
chr2	237893292	237893469	chr2:237893292-237893469	178	7	0.712068	0.19134	0.520728	57.365	chr2:237893421-237893659
chr2	237923336	237923889	chr2:237923336-237923889	554	34	0.768162	0.0372181	0.730944	943.785	chr2:237923463-237923889
chr2	238139437	238139811	chr2:238139437-238139811	375	35	0.422565	0.863786	-0.44122	-379.716	chr2:238139486-238139731
chr2	238241392	238241712	chr2:238241392-238241712	321	12	0.138162	0.668513	-0.530351	-143.375	chr2:238241392-238241712
chr2	238244228	238244380	chr2:238244228-238244380	153	4	0.230165	0.785722	-0.555557	-26.8635	chr2:238244228-238244380
chr2	238369541	238369902	chr2:238369541-238369902	362	10	0.86832	0.280176	0.588145	92.7631	chr2:238369614-238369902
chr2	238376806	238377028	chr2:238376806-238377028	223	8	0.115942	0.549476	-0.433534	-54.068	No overlap
chr2	238845834	238846158	chr2:238845834-238846158	325	12	0.224657	0.643834	-0.419176	-95.3016	chr2:238845701-238846233
chr2	238867601	238867872	chr2:238867601-238867872	272	8	0.789092	0.312771	0.476321	64.3881	No overlap
chr2	239062369	239062498	chr2:239062369-239062498	130	4	0.494036	0.838419	-0.344382	-32.0576	No overlap
chr2	239113399	239113503	chr2:239113399-239113503	105	11	0.88599	0.319471	0.566519	114.878	chr2:239113399-239113503
chr2	239114035	239114423	chr2:239114035-239114423	389	10	0.803709	0.140063	0.663646	140.713	chr2:239114035-239114423
chr2	239192398	239192932	chr2:239192398-239192932	535	20	0.0627485	0.796011	-0.733262	-437.286	chr2:239192398-239192932
chr2	239211838	239212087	chr2:239211838-239212087	250	10	0.656256	0.0802342	0.576022	90.5401	chr2:239211838-239212087
chr2	239231182	239232272	chr2:239231182-239232272	1091	48	0.127987	0.853888	-0.725901	-1261.64	chr2:239231182-239232272
chr2	239234532	239234793	chr2:239234532-239234793	262	8	0.388662	0.800736	-0.412074	-57.2542	chr2:239234532-239234793
chr2	239752179	239752349	chr2:239752179-239752349	171	8	0.783213	0.395409	0.387804	72.8311	No overlap
chr2	239820959	239821085	chr2:239820959-239821085	127	6	0.214744	0.661454	-0.44671	-45.5757	chr2:239820959-239821085
chr2	239824835	239825158	chr2:239824835-239825158	324	12	0.830194	0.355694	0.4745	104.118	No overlap
chr2	239881294	239881476	chr2:239881294-239881476	183	8	0.777685	0.334515	0.443169	60.2226	No overlap
chr2	239895723	239895924	chr2:239895723-239895924	202	5	0.0952455	0.592471	-0.497226	-42.7107	chr2:239895723-239895924
chr2	239927400	239927872	chr2:239927400-239927872	473	11	0.778436	0.289275	0.489161	90.9938	chr2:239927506-239927801
chr2	239938592	239939219	chr2:239938592-239939219	628	37	0.926539	0.352906	0.573632	469.101	chr2:239938688-239939219
chr2	239984440	239985180	chr2:239984440-239985180	741	16	0.229108	0.912775	-0.683667	-269.626	chr2:239984464-239985180
chr2	240200213	240200397	chr2:240200213-240200397	185	7	0.295601	0.731041	-0.43544	-46.2683	No overlap
chr2	240237578	240237914	chr2:240237578-240237914	337	13	0.270467	0.836452	-0.565985	-128.689	chr2:240237578-240237914
chr2	240389903	240390500	chr2:240389903-240390500	598	16	0.76027	0.134341	0.625929	228.098	chr2:240389728-240390424
chr2	240398151	240398472	chr2:240398151-240398472	322	13	0.391559	0.797452	-0.405893	-102.805	chr2:240398151-240398341
chr2	240403448	240403553	chr2:240403448-240403553	106	5	0.743957	0.333087	0.410871	35.4424	No overlap
chr2	240432182	240432324	chr2:240432182-240432324	143	4	0.216002	0.66979	-0.453788	-26.3991	No overlap
chr2	240519998	240520744	chr2:240519998-240520744	747	53	0.310356	0.835928	-0.525572	-780.468	chr2:240519998-240520744
chr2	240557184	240557831	chr2:240557184-240557831	648	58	0.267808	0.771888	-0.504079	-924.474	chr2:240557362-240557765
chr2	240559493	240559825	chr2:240559493-240559825	333	5	0.366894	0.933686	-0.566792	-39.5149	No overlap
chr2	240579797	240580191	chr2:240579797-240580191	395	14	0.888305	0.299186	0.589119	181.211	chr2:240579797-240580088
chr2	240621095	240621669	chr2:240621095-240621669	575	20	0.705272	0.0959119	0.60936	285.666	chr2:240621095-240621669
chr2	240672268	240673209	chr2:240672268-240673209	942	93	0.694186	0.179898	0.514288	1667.21	chr2:240672343-240673177
chr2	240707088	240707252	chr2:240707088-240707252	165	4	0.758049	0.294104	0.463944	26.2054	No overlap
chr2	240906077	240906160	chr2:240906077-240906160	84	5	0.748871	0.384215	0.364656	35.6612	No overlap
chr2	240906230	240906379	chr2:240906230-240906379	150	5	0.708376	0.296213	0.412163	35.3646	No overlap
chr2	240965888	240965954	chr2:240965888-240965954	67	6	0.699924	0.330332	0.369593	44.7856	No overlap
chr2	241037138	241037587	chr2:241037138-241037587	450	17	0.253801	0.719658	-0.465857	-159.084	chr2:241037138-241037489
chr2	241037742	241038208	chr2:241037742-241038208	467	10	0.329957	0.769823	-0.439866	-67.1396	No overlap
chr2	241063600	241064399	chr2:241063600-241064399	800	33	0.82743	0.0574383	0.769992	1071.42	chr2:241063537-241064399
chr2	241157869	241158172	chr2:241157869-241158172	304	5	0.266126	0.843545	-0.577419	-41.4299	chr2:241157869-241158172
chr2	241224239	241224307	chr2:241224239-241224307	69	4	0.462334	0.818399	-0.356065	-29.9914	No overlap
chr2	241304996	241305185	chr2:241304996-241305185	190	7	0.174348	0.608513	-0.434166	-50.2012	chr2:241305016-241305368
chr2	241324155	241324673	chr2:241324155-241324673	519	16	0.792278	0.113219	0.679059	279.249	chr2:241324216-241324673
chr2	241465569	241465931	chr2:241465569-241465931	363	12	0.852439	0.423514	0.428925	90.0943	No overlap
chr2	241509386	241509667	chr2:241509386-241509667	282	10	0.679079	0.216592	0.462486	100.011	chr2:241509462-241509667
chr2	241515842	241516158	chr2:241515842-241516158	317	9	0.307692	0.866332	-0.55864	-91.7662	chr2:241515969-241516158
chr2	241541649	241541718	chr2:241541649-241541718	70	7	0.385916	0.0846784	0.301238	68.0924	No overlap
chr2	241618230	241618493	chr2:241618230-241618493	264	5	0.82781	0.212312	0.615498	47.7972	chr2:241618361-241618661
chr2	241620075	241620157	chr2:241620075-241620157	83	4	0.537733	0.148023	0.38971	27.8302	No overlap
chr2	241762971	241763333	chr2:241762971-241763333	363	13	0.921143	0.391972	0.529172	120.405	No overlap
chr2	241771492	241771630	chr2:241771492-241771630	139	13	0.9142	0.561147	0.353053	119.537	No overlap
chr2	241772648	241773061	chr2:241772648-241773061	414	21	0.860411	0.205417	0.654994	345.263	chr2:241772648-241773061
chr2	241810239	241810482	chr2:241810239-241810482	244	12	0.336502	0.73783	-0.401327	-93.9573	No overlap
chr2	241822380	241822629	chr2:241822380-241822629	250	9	0.39137	0.842741	-0.451371	-79.5245	No overlap
chr2	241858593	241858977	chr2:241858593-241858977	385	18	0.156757	0.789858	-0.633101	-282.469	chr2:241858636-241858977
chr2	241866568	241867010	chr2:241866568-241867010	443	23	0.509915	0.0456179	0.464297	279.062	chr2:241866639-241866876
chr2	241883511	241883744	chr2:241883511-241883744	234	12	0.328672	0.75302	-0.424348	-86.2209	No overlap
chr2	241967473	241968316	chr2:241967473-241968316	844	21	0.847913	0.366564	0.48135	171.573	chr2:241967925-241968196
chr2	241977867	241978241	chr2:241977867-241978241	375	10	0.273045	0.910942	-0.637897	-130.493	chr2:241977867-241978241
chr2	241985467	241985806	chr2:241985467-241985806	340	23	0.23827	0.723902	-0.485633	-383.843	chr2:241985521-241985799
chr2	242022320	242022432	chr2:242022320-242022432	113	5	0.246193	0.640454	-0.394261	-33.5623	No overlap
chr20	97229	97614	chr20:97229-97614	386	9	0.747096	0.18137	0.565725	99.9793	chr20:97229-97540
chr20	161441	161574	chr20:161441-161574	134	4	0.330923	0.971965	-0.641043	-66.4369	chr20:161441-161732
chr20	251137	251371	chr20:251137-251371	235	5	0.810812	0.193213	0.617598	46.8338	chr20:251137-251371
chr20	279171	279585	chr20:279171-279585	415	41	0.454413	0.96392	-0.509507	-742.489	chr20:279206-279585
chr20	433098	433367	chr20:433098-433367	270	7	0.791896	0.241508	0.550388	71.7225	chr20:433098-433367
chr20	571841	571953	chr20:571841-571953	113	8	0.628852	0.228987	0.399864	58.58	No overlap
chr20	610883	611182	chr20:610883-611182	300	9	0.190704	0.647857	-0.457153	-69.0884	chr20:610930-611120
chr20	641920	642180	chr20:641920-642180	261	9	0.286209	0.716154	-0.429945	-82.8318	chr20:641987-642113
chr20	664677	664738	chr20:664677-664738	62	5	0.556967	0.213923	0.343045	42.307	No overlap
chr20	671594	671837	chr20:671594-671837	244	6	0.070561	0.607447	-0.536886	-53.8977	chr20:671594-671837
chr20	672342	672431	chr20:672342-672431	90	6	0.0944365	0.606479	-0.512042	-42.1202	chr20:672342-672431
chr20	760855	760999	chr20:760855-760999	145	5	0.122517	0.505947	-0.38343	-37.6387	chr20:760818-761014
chr20	837082	837240	chr20:837082-837240	159	7	0.129945	0.627753	-0.497808	-51.5991	chr20:837082-837240
chr20	953780	954129	chr20:953780-954129	350	11	0.733135	0.202256	0.530879	120.312	chr20:953780-954129
chr20	1163146	1163428	chr20:1163146-1163428	283	6	0.227783	0.858459	-0.630676	-63.9372	chr20:1163146-1163428
chr20	1324693	1324896	chr20:1324693-1324896	204	7	0.671507	0.183009	0.488498	52.4972	No overlap
chr20	1330178	1330298	chr20:1330178-1330298	121	5	0.805403	0.178225	0.627177	54.3396	chr20:1330178-1330298
chr20	1872046	1872235	chr20:1872046-1872235	190	4	0.77674	0.203904	0.572837	33.4338	chr20:1871898-1872235
chr20	1877576	1878112	chr20:1877576-1878112	537	16	0.958872	0.305836	0.653036	257.266	chr20:1877576-1878107
chr20	2280211	2280431	chr20:2280211-2280431	221	6	0.0595194	0.566362	-0.506843	-40.9518	chr20:2280211-2280431
chr20	2694312	2694897	chr20:2694312-2694897	586	19	0.576948	0.0438936	0.533055	215.679	chr20:2694698-2694897
chr20	2709517	2709814	chr20:2709517-2709814	298	9	0.18095	0.588921	-0.407972	-66.6243	chr20:2709517-2709749
chr20	2771543	2772102	chr20:2771543-2772102	560	17	0.835025	0.116614	0.718412	306.702	chr20:2771543-2772102
chr20	2799370	2799708	chr20:2799370-2799708	339	11	0.743742	0.218333	0.525409	111.048	chr20:2799370-2799708
chr20	2805521	2805710	chr20:2805521-2805710	190	14	0.734363	0.376979	0.357384	120.869	No overlap
chr20	2805785	2805837	chr20:2805785-2805837	53	5	0.814958	0.471847	0.343111	39.8	No overlap
chr20	2838064	2838514	chr20:2838064-2838514	451	13	0.28338	0.828515	-0.545135	-156.754	chr20:2838064-2838514
chr20	2901031	2901257	chr20:2901031-2901257	227	10	0.561705	0.072248	0.489457	83.8043	No overlap
chr20	3067566	3067716	chr20:3067566-3067716	151	6	0.826725	0.391777	0.434947	46.3681	No overlap
chr20	3067775	3067913	chr20:3067775-3067913	139	7	0.695585	0.303656	0.391929	48.8168	chr20:3067775-3067847
chr20	3160202	3160505	chr20:3160202-3160505	304	12	0.0576228	0.462002	-0.404379	-102.817	chr20:3160259-3160505
chr20	3164272	3165912	chr20:3164272-3165912	1641	100	0.917111	0.116624	0.800487	4604.16	chr20:3164272-3165912
chr20	3203086	3203539	chr20:3203086-3203539	454	18	0.824956	0.249683	0.575273	243.219	chr20:3203233-3203539
chr20	3461555	3461739	chr20:3461555-3461739	185	4	0.100649	0.632404	-0.531755	-32.9407	chr20:3461555-3461739
chr20	3470329	3470412	chr20:3470329-3470412	84	4	0.317005	0.780804	-0.463798	-26.1664	chr20:3470329-3470414
chr20	3651211	3651765	chr20:3651211-3651765	555	9	0.348185	0.915901	-0.567716	-86.9792	chr20:3651367-3651765
chr20	3660811	3661465	chr20:3660811-3661465	655	85	0.0999239	0.512529	-0.412605	-1186.13	chr20:3660811-3661489
chr20	3718796	3719262	chr20:3718796-3719262	467	7	0.193481	0.833627	-0.640145	-76.9766	chr20:3718796-3719262
chr20	3723206	3723482	chr20:3723206-3723482	277	11	0.13705	0.685898	-0.548847	-114.581	chr20:3723261-3723444
chr20	3744697	3745272	chr20:3744697-3745272	576	29	0.718414	0.152571	0.565842	370.599	chr20:3744781-3745229
chr20	3749677	3750151	chr20:3749677-3750151	475	48	0.964884	0.532182	0.432703	642.251	chr20:3749655-3750111
chr20	3779002	3779223	chr20:3779002-3779223	222	9	0.773024	0.393147	0.379876	71.4424	chr20:3779002-3779223
chr20	3845842	3845977	chr20:3845842-3845977	136	6	0.403139	0.85039	-0.447251	-43.7969	No overlap
chr20	3897714	3897990	chr20:3897714-3897990	277	11	0.890512	0.451731	0.43878	102.237	chr20:3897714-3897990
chr20	3900892	3901204	chr20:3900892-3901204	313	5	0.743325	0.196133	0.547192	38.7528	chr20:3900806-3901204
chr20	3906821	3906946	chr20:3906821-3906946	126	7	0.634722	0.233544	0.401178	46.4373	No overlap
chr20	3959821	3959876	chr20:3959821-3959876	56	4	0.877664	0.402203	0.475461	23.4627	No overlap
chr20	3980238	3980503	chr20:3980238-3980503	266	8	0.102504	0.591858	-0.489354	-61.9008	chr20:3980238-3980503
chr20	4112737	4113028	chr20:4112737-4113028	292	4	0.0967911	0.561626	-0.464835	-27.1512	No overlap
chr20	4247546	4247766	chr20:4247546-4247766	221	6	0.3157	0.752282	-0.436582	-48.8988	No overlap
chr20	4247824	4247900	chr20:4247824-4247900	77	6	0.521588	0.852324	-0.330735	-52.3231	No overlap
chr20	4248272	4248361	chr20:4248272-4248361	90	7	0.430045	0.765861	-0.335816	-74.0243	No overlap
chr20	4367294	4367497	chr20:4367294-4367497	204	5	0.740421	0.241456	0.498965	33.1572	chr20:4367386-4367497
chr20	4555647	4555862	chr20:4555647-4555862	216	4	0.846289	0.399088	0.447201	26.7117	No overlap
chr20	4815582	4815815	chr20:4815582-4815815	234	5	0.14639	0.667508	-0.521118	-40.2404	chr20:4815582-4815957
chr20	4894911	4895311	chr20:4894911-4895311	401	9	0.105382	0.720298	-0.614916	-106.67	chr20:4894545-4895311
chr20	4972616	4972835	chr20:4972616-4972835	220	11	0.637753	0.171292	0.466461	92.7224	No overlap
chr20	4975813	4976147	chr20:4975813-4976147	335	16	0.830789	0.130605	0.700184	284.441	chr20:4975813-4976147
chr20	4987330	4988072	chr20:4987330-4988072	743	28	0.809168	0.044641	0.764527	679.491	chr20:4987195-4988232
chr20	4989001	4989589	chr20:4989001-4989589	589	12	0.836497	0.299372	0.537126	111.135	chr20:4989186-4989589
chr20	4994450	4995009	chr20:4994450-4995009	560	20	0.894071	0.0930145	0.801057	507.041	chr20:4994450-4995009
chr20	4998739	4999238	chr20:4998739-4999238	500	14	0.900658	0.293805	0.606853	183.585	chr20:4998739-4999105
chr20	5453918	5454106	chr20:5453918-5454106	189	6	0.1432	0.712549	-0.569348	-62.7839	chr20:5453882-5454106
chr20	5762903	5762965	chr20:5762903-5762965	63	6	0.740613	0.357973	0.382639	45.8611	chr20:5762903-5762965
chr20	5803819	5804261	chr20:5803819-5804261	443	12	0.88946	0.338077	0.551382	132.37	chr20:5803819-5804261
chr20	5848744	5848837	chr20:5848744-5848837	94	5	0.369852	0.845634	-0.475782	-33.9065	chr20:5848744-5848837
chr20	5947059	5947277	chr20:5947059-5947277	219	5	0.781676	0.251349	0.530327	42.2447	chr20:5947059-5947277
chr20	6707546	6707794	chr20:6707546-6707794	249	7	0.159514	0.725918	-0.566403	-53.2708	chr20:6707546-6707794
chr20	6747406	6747818	chr20:6747406-6747818	413	4	0.659892	0.126385	0.533507	30.1097	chr20:6747406-6747818
chr20	7803692	7804029	chr20:7803692-7804029	338	33	0.888595	0.561552	0.327044	296.874	No overlap
chr20	8357581	8357805	chr20:8357581-8357805	225	4	0.32044	0.855659	-0.535219	-30.7514	chr20:8357581-8357805
chr20	8536308	8536610	chr20:8536308-8536610	303	5	0.19503	0.907616	-0.712586	-67.4283	chr20:8536308-8536385
