## Supplementary Tables for "High accuracy methylation identification tools on single molecular level for PacBio HiFi data" (part 2 of 3)

### Sheet: Supplementary Table 3 (continued)
Supplementary Table 3. Allelic differentially methylated regions (DMRs) based on CCS-hifimeth.
chr20	8541986	8542257	chr20:8541986-8542257	272	9	0.202107	0.752666	-0.550559	-93.1033	chr20:8541986-8542257
chr20	9195269	9195383	chr20:9195269-9195383	115	4	0.238029	0.683424	-0.445395	-25.6695	chr20:9195173-9195368
chr20	9217964	9218355	chr20:9217964-9218355	392	10	0.756541	0.333641	0.422899	75.5532	No overlap
chr20	9503660	9503887	chr20:9503660-9503887	228	5	0.0903341	0.695548	-0.605214	-54.6403	chr20:9503660-9503887
chr20	9573727	9573931	chr20:9573727-9573931	205	9	0.486677	0.0592059	0.427471	66.9332	chr20:9573727-9573931
chr20	9919502	9919717	chr20:9919502-9919717	216	4	0.167377	0.715597	-0.54822	-27.682	chr20:9919502-9919717
chr20	10240212	10240410	chr20:10240212-10240410	199	4	0.162745	0.685682	-0.522938	-28.1857	chr20:10240212-10240410
chr20	10507232	10507426	chr20:10507232-10507426	195	4	0.833691	0.288937	0.544754	27.7237	chr20:10507232-10507426
chr20	10603364	10603726	chr20:10603364-10603726	363	5	0.89687	0.227902	0.668968	49.3958	chr20:10603364-10603726
chr20	11544356	11544525	chr20:11544356-11544525	170	6	0.473401	0.0738174	0.399583	43.7547	No overlap
chr20	11598687	11598996	chr20:11598687-11598996	310	12	0.413297	0.810099	-0.396802	-92.1365	No overlap
chr20	11684058	11684290	chr20:11684058-11684290	233	6	0.807947	0.204816	0.603131	52.9971	No overlap
chr20	11935741	11935912	chr20:11935741-11935912	172	7	0.883407	0.176147	0.707261	105.301	chr20:11935741-11935912
chr20	11958884	11959319	chr20:11958884-11959319	436	25	0.045612	0.880918	-0.835306	-885.767	chr20:11958884-11959319
chr20	12252954	12253131	chr20:12252954-12253131	178	7	0.628683	0.149863	0.478819	54.1309	chr20:12252954-12253131
chr20	12289420	12289659	chr20:12289420-12289659	240	5	0.705489	0.179979	0.52551	38.9911	chr20:12289420-12289659
chr20	12558513	12558782	chr20:12558513-12558782	270	22	0.561994	0.878123	-0.316129	-234.129	chr20:12558507-12558782
chr20	13121554	13121674	chr20:13121554-13121674	121	6	0.754184	0.282171	0.472012	41.3642	chr20:13121554-13121674
chr20	13202688	13202892	chr20:13202688-13202892	205	6	0.138176	0.686962	-0.548786	-55.468	chr20:13202730-13202892
chr20	13263630	13263770	chr20:13263630-13263770	141	5	0.322224	0.799132	-0.476908	-34.2068	chr20:13263630-13263770
chr20	13379479	13379857	chr20:13379479-13379857	379	4	0.864606	0.290557	0.574049	26.9309	chr20:13379479-13379857
chr20	13990695	13990843	chr20:13990695-13990843	149	5	0.17869	0.65479	-0.4761	-30.7244	chr20:13990695-13990843
chr20	14050914	14050987	chr20:14050914-14050987	74	4	0.972708	0.429995	0.542713	22.9182	No overlap
chr20	14330308	14330644	chr20:14330308-14330644	337	4	0.325876	0.808656	-0.482781	-24.8456	No overlap
chr20	14582259	14582486	chr20:14582259-14582486	228	5	0.178907	0.61222	-0.433313	-31.6378	No overlap
chr20	14603921	14604120	chr20:14603921-14604120	200	4	0.233762	0.749837	-0.516074	-24.8895	chr20:14603921-14604120
chr20	14860460	14860553	chr20:14860460-14860553	94	4	0.0293647	0.485486	-0.456122	-23.3749	No overlap
chr20	15184613	15184925	chr20:15184613-15184925	313	5	0.353192	0.798876	-0.445685	-30.9938	chr20:15184613-15184925
chr20	15191466	15191702	chr20:15191466-15191702	237	4	0.195026	0.832612	-0.637586	-42.3358	chr20:15191466-15191702
chr20	15195613	15195710	chr20:15195613-15195710	98	4	0.887642	0.112969	0.774674	61.7949	chr20:15195613-15195710
chr20	15249074	15249255	chr20:15249074-15249255	182	6	0.395145	0.812506	-0.417361	-38.3353	No overlap
chr20	15513031	15513259	chr20:15513031-15513259	229	5	0.0742058	0.621838	-0.547632	-36.0552	chr20:15513031-15513259
chr20	15708991	15709274	chr20:15708991-15709274	284	8	0.156829	0.651033	-0.494204	-68.9013	chr20:15708991-15709274
chr20	15882610	15882846	chr20:15882610-15882846	237	4	0.676722	0.0553394	0.621383	42.0895	chr20:15882610-15882846
chr20	15922407	15922620	chr20:15922407-15922620	214	4	0.699563	0.209617	0.489946	23.5871	chr20:15922407-15922620
chr20	16270259	16270444	chr20:16270259-16270444	186	4	0.825277	0.371913	0.453364	25.2119	chr20:16270123-16270564
chr20	17023788	17024109	chr20:17023788-17024109	322	9	0.714405	0.204217	0.510189	73.1068	chr20:17023788-17024109
chr20	17511488	17511670	chr20:17511488-17511670	183	4	0.779655	0.28715	0.492505	29.7903	No overlap
chr20	17647000	17647188	chr20:17647000-17647188	189	4	0.232528	0.668769	-0.436241	-27.4447	No overlap
chr20	17859372	17860817	chr20:17859372-17860817	1446	35	0.815893	0.115904	0.69999	706.303	chr20:17859372-17860817
chr20	17876082	17876427	chr20:17876082-17876427	346	12	0.136481	0.794282	-0.657802	-185.624	chr20:17876082-17876427
chr20	17973109	17973257	chr20:17973109-17973257	149	8	0.51615	0.0998992	0.416251	59.0965	No overlap
chr20	17992678	17992901	chr20:17992678-17992901	224	8	0.264409	0.767607	-0.503198	-64.7077	chr20:17992678-17993650
chr20	18136797	18137185	chr20:18136797-18137185	389	14	0.559119	0.0296426	0.529476	145.961	chr20:18136797-18137185
chr20	18209980	18210114	chr20:18209980-18210114	135	4	0.698317	0.327897	0.37042	39.4835	No overlap
chr20	18468316	18468369	chr20:18468316-18468369	54	7	0.481085	0.805597	-0.324512	-56.6081	No overlap
chr20	18495000	18495187	chr20:18495000-18495187	188	9	0.855101	0.311929	0.543172	85.1516	chr20:18495000-18495187
chr20	18503736	18504910	chr20:18503736-18504910	1175	43	0.931432	0.316652	0.61478	707.595	chr20:18503736-18504874
chr20	18661409	18661803	chr20:18661409-18661803	395	10	0.931873	0.226878	0.704994	165.599	chr20:18661409-18661803
chr20	19080806	19081081	chr20:19080806-19081081	276	10	0.474361	0.937179	-0.462818	-126.289	No overlap
chr20	19113598	19113679	chr20:19113598-19113679	82	4	0.274422	0.748159	-0.473737	-27.9829	chr20:19113497-19113679
chr20	19144593	19144801	chr20:19144593-19144801	209	6	0.123952	0.739392	-0.615441	-58.4298	chr20:19144593-19144801
chr20	19771415	19771758	chr20:19771415-19771758	344	11	0.100194	0.573205	-0.473011	-109.226	chr20:19771415-19771758
chr20	19868269	19868522	chr20:19868269-19868522	254	8	0.647535	0.23107	0.416465	61.779	chr20:19868124-19868318
chr20	19932097	19932311	chr20:19932097-19932311	215	8	0.719078	0.26443	0.454648	57.5766	No overlap
chr20	20231946	20232200	chr20:20231946-20232200	255	6	0.136161	0.605689	-0.469529	-42.979	chr20:20231946-20232200
chr20	20232747	20233575	chr20:20232747-20233575	829	29	0.129929	0.859288	-0.729358	-700.072	chr20:20232747-20233575
chr20	20277024	20277537	chr20:20277024-20277537	514	27	0.236827	0.77615	-0.539324	-372.153	chr20:20277024-20277537
chr20	20441127	20441571	chr20:20441127-20441571	445	5	0.130783	0.723318	-0.592534	-44.2825	chr20:20441127-20441571
chr20	20444241	20444456	chr20:20444241-20444456	216	5	0.859004	0.381503	0.477501	32.3719	chr20:20444241-20444456
chr20	20508929	20509066	chr20:20508929-20509066	138	4	0.143631	0.734838	-0.591208	-27.8848	chr20:20508929-20509066
chr20	21019722	21019912	chr20:21019722-21019912	191	6	0.19575	0.781799	-0.586049	-55.9848	chr20:21019722-21019912
chr20	21101945	21102091	chr20:21101945-21102091	147	12	0.0242929	0.32573	-0.301437	-131.2	chr20:21101962-21102091
chr20	21103802	21103865	chr20:21103802-21103865	64	5	0.363158	0.0469716	0.316186	44.3066	No overlap
chr20	21104583	21104853	chr20:21104583-21104853	271	5	0.489506	0.0676247	0.421881	36.9404	No overlap
chr20	21391342	21391428	chr20:21391342-21391428	87	6	0.313827	0.686201	-0.372374	-48.3649	No overlap
chr20	21699244	21699420	chr20:21699244-21699420	177	6	0.03334	0.402257	-0.368917	-44.2589	No overlap
chr20	21874660	21874827	chr20:21874660-21874827	168	4	0.167005	0.857451	-0.690446	-26.7341	No overlap
chr20	21888630	21888888	chr20:21888630-21888888	259	6	0.539408	0.957477	-0.418069	-43.3407	No overlap
chr20	22213372	22213434	chr20:22213372-22213434	63	4	0.62611	0.151751	0.474359	27.1229	No overlap
chr20	22339297	22339351	chr20:22339297-22339351	55	4	0.101743	0.493301	-0.391558	-27.3333	No overlap
chr20	22430225	22430585	chr20:22430225-22430585	361	14	0.671686	0.175536	0.49615	135.263	No overlap
chr20	22558931	22559190	chr20:22558931-22559190	260	4	0.345829	0.770903	-0.425073	-26.627	chr20:22558633-22559240
chr20	22579575	22580141	chr20:22579575-22580141	567	20	0.0880223	0.735208	-0.647185	-321.015	chr20:22579646-22579997
chr20	22686068	22686290	chr20:22686068-22686290	223	8	0.718649	0.127629	0.59102	87.0845	chr20:22686143-22686290
chr20	23121270	23121549	chr20:23121270-23121549	280	7	0.687334	0.201538	0.485797	54.1569	No overlap
chr20	23201074	23201423	chr20:23201074-23201423	350	8	0.216179	0.823749	-0.60757	-77.7805	chr20:23201074-23201344
chr20	23326307	23326467	chr20:23326307-23326467	161	4	0.141471	0.648595	-0.507124	-26.3311	No overlap
chr20	23540820	23540985	chr20:23540820-23540985	166	4	0.227518	0.718418	-0.4909	-23.7715	No overlap
chr20	23568817	23568902	chr20:23568817-23568902	86	6	0.209606	0.731591	-0.521985	-49.169	chr20:23568817-23568902
chr20	23835923	23835993	chr20:23835923-23835993	71	4	0.279784	0.855682	-0.575898	-30.264	chr20:23835923-23836182
chr20	23860955	23861191	chr20:23860955-23861191	237	10	0.870031	0.394111	0.47592	86.2918	No overlap
chr20	24032406	24032567	chr20:24032406-24032567	162	5	0.348497	0.917861	-0.569363	-43.2007	No overlap
chr20	24109267	24109498	chr20:24109267-24109498	232	11	0.298875	0.709111	-0.410236	-87.626	chr20:24109267-24109498
chr20	24117808	24117866	chr20:24117808-24117866	59	6	0.811208	0.404203	0.407005	41.7599	No overlap
chr20	24219688	24220167	chr20:24219688-24220167	480	21	0.288222	0.730875	-0.442653	-163.317	chr20:24219892-24220033
chr20	24917847	24918187	chr20:24917847-24918187	341	13	0.139019	0.534228	-0.395209	-102.624	chr20:24918043-24918176
chr20	24931245	24931607	chr20:24931245-24931607	363	9	0.746492	0.237352	0.50914	78.2021	chr20:24931245-24931493
chr20	24995384	24995614	chr20:24995384-24995614	231	6	0.698367	0.184144	0.514223	47.8144	chr20:24995384-24995614
chr20	25066519	25066642	chr20:25066519-25066642	124	6	0.0968295	0.576963	-0.480134	-43.2178	No overlap
chr20	25230336	25230737	chr20:25230336-25230737	402	7	0.234795	0.868557	-0.633762	-87.4472	chr20:25230336-25230737
chr20	25280186	25280683	chr20:25280186-25280683	498	15	0.883603	0.277228	0.606376	218.781	chr20:25280278-25280683
chr20	25281405	25282096	chr20:25281405-25282096	692	26	0.925686	0.205701	0.719985	715.202	chr20:25281405-25282096
chr20	25533233	25533457	chr20:25533233-25533457	225	8	0.266093	0.802793	-0.5367	-78.1838	chr20:25533246-25533457
chr20	25750780	25751632	chr20:25750780-25751632	853	36	0.0419127	0.807622	-0.765709	-970.422	chr20:25750780-25751632
chr20	25791427	25792443	chr20:25791427-25792443	1017	60	0.904986	0.129067	0.775919	1543.26	chr20:25791427-25792387
chr20	26059255	26059743	chr20:26059255-26059743	489	34	0.893147	0.36085	0.532297	512.722	chr20:26059255-26059737
chr20	26080701	26080754	chr20:26080701-26080754	54	7	0.362604	0.914786	-0.552182	-46.5006	chr20:26080701-26080779
chr20	26160811	26161048	chr20:26160811-26161048	238	6	0.0785205	0.575491	-0.496971	-47.2498	chr20:26160811-26161048
chr20	26277003	26277093	chr20:26277003-26277093	91	7	0.770724	0.42423	0.346494	53.0781	No overlap
chr20	26451873	26451990	chr20:26451873-26451990	118	4	0.941401	0.263911	0.67749	23.5636	No overlap
chr20	26496668	26496762	chr20:26496668-26496762	95	5	0.104635	0.656395	-0.551759	-33.4031	No overlap
chr20	26528259	26528619	chr20:26528259-26528619	361	5	0.134769	0.954095	-0.819326	-45.5531	No overlap
chr20	28602800	28603073	chr20:28602800-28603073	274	27	0.161033	0.455711	-0.294678	-328.909	No overlap
chr20	29319582	29320078	chr20:29319582-29320078	497	29	0.463821	0.805859	-0.342039	-276.192	chr20:29319627-29320163
chr20	29325271	29325431	chr20:29325271-29325431	161	11	0.464813	0.785866	-0.321053	-108.704	chr20:29325176-29325534
chr20	29325867	29326732	chr20:29325867-29326732	866	43	0.464464	0.831795	-0.367331	-481.283	chr20:29326289-29326553
chr20	29753600	29753704	chr20:29753600-29753704	105	6	0.636501	0.295913	0.340588	48.3335	chr20:29753521-29753843
chr20	29764361	29764486	chr20:29764361-29764486	126	4	0.582438	0.171977	0.410461	34.321	chr20:29764361-29764486
chr20	30565129	30565182	chr20:30565129-30565182	54	4	0.66602	0.333855	0.332165	32.7402	No overlap
chr20	30584827	30584907	chr20:30584827-30584907	81	6	0.774146	0.303735	0.470411	55.103	chr20:30584705-30584907
chr20	30812227	30812766	chr20:30812227-30812766	540	22	0.704186	0.235293	0.468894	237.843	No overlap
chr20	30813396	30814811	chr20:30813396-30814811	1416	81	0.860546	0.190719	0.669827	1971.84	chr20:30813583-30814349
chr20	30816161	30816880	chr20:30816161-30816880	720	49	0.796278	0.171658	0.624619	1207.52	chr20:30816349-30816722
chr20	31248616	31248669	chr20:31248616-31248669	54	6	0.414267	0.788754	-0.374487	-45.9615	No overlap
chr20	31270041	31270726	chr20:31270041-31270726	686	4	0.397535	0.621863	-0.224328	-14.5945	chr20:31270041-31270726
chr20	31546900	31548448	chr20:31546900-31548448	1549	49	0.0880571	0.954731	-0.866674	-3616.89	chr20:31546900-31548295
chr20	31568080	31568567	chr20:31568080-31568567	488	20	0.882081	0.249505	0.632576	354.853	chr20:31568080-31568437
chr20	31637713	31638242	chr20:31637713-31638242	530	36	0.157277	0.639407	-0.48213	-482.378	chr20:31637588-31638242
chr20	31691341	31691592	chr20:31691341-31691592	252	8	0.349964	0.865488	-0.515524	-61.0719	chr20:31691341-31692635
chr20	31692373	31692675	chr20:31692373-31692675	303	7	0.35521	0.813698	-0.458488	-49.4289	chr20:31691341-31692635
chr20	31721659	31722089	chr20:31721659-31722089	431	20	0.160228	0.638968	-0.47874	-194.732	chr20:31721659-31722028
chr20	31848063	31848283	chr20:31848063-31848283	221	8	0.500384	0.129952	0.370432	64.3332	No overlap
chr20	31950648	31950912	chr20:31950648-31950912	265	4	0.223222	0.789823	-0.566601	-26.7011	chr20:31950648-31950912
chr20	31974983	31975216	chr20:31974983-31975216	234	7	0.109916	0.569871	-0.459955	-53.722	No overlap
chr20	32170723	32170821	chr20:32170723-32170821	99	5	0.176099	0.863583	-0.687484	-53.0126	chr20:32170723-32170821
chr20	32189547	32189794	chr20:32189547-32189794	248	14	0.603317	0.209509	0.393808	127.679	chr20:32189547-32189794
chr20	32205075	32205345	chr20:32205075-32205345	271	5	0.843904	0.190588	0.653316	40.683	chr20:32205075-32205345
chr20	32356305	32356620	chr20:32356305-32356620	316	6	0.809756	0.339868	0.469888	41.8111	chr20:32356214-32356722
chr20	32647739	32647883	chr20:32647739-32647883	145	7	0.839891	0.391952	0.447939	50.5185	chr20:32647739-32647883
chr20	32763997	32764200	chr20:32763997-32764200	204	5	0.664246	0.150269	0.513976	37.3912	chr20:32764113-32764277
chr20	32965558	32965726	chr20:32965558-32965726	169	6	0.736396	0.204359	0.532037	47.5335	chr20:32965558-32965726
chr20	33265642	33265714	chr20:33265642-33265714	73	4	0.30063	0.742854	-0.442223	-24.0827	No overlap
chr20	33370143	33370611	chr20:33370143-33370611	469	10	0.206322	0.864417	-0.658095	-102.871	chr20:33370143-33370611
chr20	33601786	33602063	chr20:33601786-33602063	278	6	0.928079	0.430215	0.497864	40.5638	No overlap
chr20	33667259	33668264	chr20:33667259-33668264	1006	100	0.0237968	0.832398	-0.808602	-5350.01	chr20:33667274-33668264
chr20	33678851	33679340	chr20:33678851-33679340	490	13	0.217767	0.835329	-0.617562	-151.793	chr20:33678851-33679415
chr20	33775430	33775654	chr20:33775430-33775654	225	7	0.570801	0.0982707	0.47253	48.7619	No overlap
chr20	33927817	33928074	chr20:33927817-33928074	258	5	0.842565	0.278919	0.563646	44.4218	chr20:33927817-33928074
chr20	34142464	34142660	chr20:34142464-34142660	197	5	0.191566	0.6646	-0.473033	-35.0113	chr20:34142464-34142605
chr20	34311328	34311655	chr20:34311328-34311655	328	23	0.454356	0.0920843	0.362272	219.112	chr20:34311328-34311655
chr20	34338374	34338740	chr20:34338374-34338740	367	10	0.318086	0.837029	-0.518943	-97.4982	chr20:34338471-34338740
chr20	34514897	34515125	chr20:34514897-34515125	229	8	0.101972	0.559547	-0.457575	-70.9453	chr20:34514897-34515068
chr20	34544390	34545112	chr20:34544390-34545112	723	27	0.864648	0.225622	0.639026	399.572	chr20:34544390-34544964
chr20	35055591	35055662	chr20:35055591-35055662	72	5	0.757921	0.172901	0.585019	34.9028	chr20:35055591-35055662
chr20	35561776	35561863	chr20:35561776-35561863	88	4	0.393543	0.864283	-0.470739	-25.7171	chr20:35561776-35561863
chr20	35600451	35600803	chr20:35600451-35600803	353	16	0.0791068	0.539395	-0.460288	-166.806	chr20:35600451-35600710
chr20	36307678	36308289	chr20:36307678-36308289	612	16	0.259564	0.763427	-0.503863	-155.134	chr20:36307620-36308289
chr20	36332895	36333165	chr20:36332895-36333165	271	4	0.0973585	0.622902	-0.525544	-30.3224	chr20:36332895-36333165
chr20	36372614	36373212	chr20:36372614-36373212	599	10	0.75775	0.111535	0.646215	114.759	chr20:36372614-36373212
chr20	36404561	36404620	chr20:36404561-36404620	60	4	0.951476	0.306896	0.64458	20.4954	No overlap
chr20	36470482	36471441	chr20:36470482-36471441	960	20	0.13368	0.896298	-0.762618	-439.267	chr20:36470482-36471441
chr20	36519432	36519647	chr20:36519432-36519647	216	6	0.313386	0.891489	-0.578103	-64.507	chr20:36519432-36520045
chr20	36745184	36745473	chr20:36745184-36745473	290	12	0.073188	0.541851	-0.468663	-124.817	chr20:36745184-36745431
chr20	36792926	36793155	chr20:36792926-36793155	230	5	0.933182	0.340661	0.592521	53.277	chr20:36792926-36793155
chr20	36864751	36864804	chr20:36864751-36864804	54	4	0.273729	0.639925	-0.366196	-30.5619	No overlap
chr20	36875967	36876223	chr20:36875967-36876223	257	10	0.305625	0.748406	-0.442781	-74.7818	chr20:36876107-36876418
chr20	37071641	37073066	chr20:37071641-37073066	1426	27	0.111779	0.839607	-0.727828	-518.229	chr20:37071483-37073066
chr20	37269809	37270168	chr20:37269809-37270168	360	10	0.86613	0.252054	0.614076	139.225	chr20:37269809-37270168
chr20	37384092	37384446	chr20:37384092-37384446	355	40	0.15987	0.562776	-0.402907	-471.649	chr20:37384092-37384430
chr20	37496759	37496971	chr20:37496759-37496971	213	5	0.097881	0.750916	-0.653035	-52.0706	chr20:37496759-37496971
chr20	37520684	37522257	chr20:37520684-37522257	1574	100	0.0774908	0.964799	-0.887308	-9069.66	chr20:37520610-37522223
chr20	37539388	37539497	chr20:37539388-37539497	110	4	0.167005	0.822522	-0.655517	-25.6897	No overlap
chr20	37604856	37605111	chr20:37604856-37605111	256	8	0.760242	0.274346	0.485896	61.6225	chr20:37604981-37605111
chr20	37890115	37890233	chr20:37890115-37890233	119	4	0.547879	0.107502	0.440378	29.0625	chr20:37890026-37890233
chr20	37902349	37902558	chr20:37902349-37902558	210	9	0.49898	0.119213	0.379767	75.1165	chr20:37902349-37902597
chr20	38000914	38001032	chr20:38000914-38001032	119	5	0.79524	0.144705	0.650536	52.7001	chr20:38000914-38001032
chr20	38032614	38032835	chr20:38032614-38032835	222	11	0.177425	0.699342	-0.521916	-104.118	chr20:38032614-38032719
chr20	38092760	38092829	chr20:38092760-38092829	70	5	0.0885275	0.558698	-0.47017	-35.05	chr20:38092760-38092829
chr20	38135118	38135311	chr20:38135118-38135311	194	4	0.272829	0.72679	-0.453961	-25.3757	No overlap
chr20	38169390	38170181	chr20:38169390-38170181	792	11	0.237253	0.866402	-0.629149	-115.332	chr20:38169450-38170046
chr20	38214697	38214914	chr20:38214697-38214914	218	11	0.300606	0.721086	-0.42048	-85.5908	No overlap
chr20	38242884	38243254	chr20:38242884-38243254	371	4	0.181242	0.740383	-0.559141	-26.7832	No overlap
chr20	38433371	38433541	chr20:38433371-38433541	171	4	0.808	0.282546	0.525454	28.9101	chr20:38433371-38433541
chr20	38665848	38666204	chr20:38665848-38666204	357	10	0.195755	0.686519	-0.490764	-87.2776	No overlap
chr20	38721061	38721429	chr20:38721061-38721429	369	7	0.0728958	0.537572	-0.464676	-48.3091	No overlap
chr20	38749242	38749412	chr20:38749242-38749412	171	5	0.687293	0.0931094	0.594183	49.9826	chr20:38749242-38749412
chr20	38870731	38871137	chr20:38870731-38871137	407	10	0.297927	0.880626	-0.5827	-100.88	chr20:38870731-38871065
chr20	38877220	38877721	chr20:38877220-38877721	502	13	0.640301	0.0747613	0.56554	143.522	chr20:38877220-38877562
chr20	38888110	38888562	chr20:38888110-38888562	453	11	0.875345	0.312668	0.562677	107.884	chr20:38888110-38888562
chr20	38947755	38947979	chr20:38947755-38947979	225	6	0.979627	0.559215	0.420413	40.0967	No overlap
chr20	39046436	39046658	chr20:39046436-39046658	223	4	0.331808	0.860247	-0.528439	-28.1589	chr20:39046436-39046658
chr20	39456209	39456550	chr20:39456209-39456550	342	5	0.106514	0.757544	-0.65103	-52.9891	chr20:39456209-39456550
chr20	39552655	39552763	chr20:39552655-39552763	109	5	0.369725	0.784394	-0.414669	-30.1616	No overlap
chr20	39763024	39763162	chr20:39763024-39763162	139	6	0.53083	0.064689	0.466141	45.8599	chr20:39763005-39763162
chr20	39872655	39873551	chr20:39872655-39873551	897	4	0.776055	0.178401	0.597654	33.0072	No overlap
chr20	40587667	40587737	chr20:40587667-40587737	71	4	0.185766	0.692412	-0.506645	-24.9241	chr20:40587667-40587737
chr20	40997086	40997382	chr20:40997086-40997382	297	7	0.916444	0.20125	0.715194	100.291	chr20:40997086-40997382
chr20	41004664	41004849	chr20:41004664-41004849	186	5	0.797561	0.207207	0.590354	47.8258	chr20:41004664-41004962
chr20	41138589	41138717	chr20:41138589-41138717	129	5	0.467864	0.0522016	0.415662	42.8894	No overlap
chr20	41141390	41141623	chr20:41141390-41141623	234	6	0.722293	0.290117	0.432176	37.6681	chr20:41141390-41141623
chr20	41367369	41367656	chr20:41367369-41367656	288	15	0.620078	0.202734	0.417344	149.557	chr20:41367424-41367656
chr20	41551503	41552066	chr20:41551503-41552066	564	4	0.299605	0.641716	-0.342111	-26.6807	chr20:41551854-41552226
chr20	41616369	41616976	chr20:41616369-41616976	608	9	0.814017	0.281923	0.532094	55.9696	No overlap
chr20	41694273	41694783	chr20:41694273-41694783	511	13	0.670036	0.155935	0.514101	120.972	chr20:41694356-41694783
chr20	42263321	42263568	chr20:42263321-42263568	248	8	0.796536	0.212601	0.583935	62.741	No overlap
chr20	42513660	42514001	chr20:42513660-42514001	342	4	0.165858	0.716102	-0.550244	-25.028	No overlap
chr20	42548713	42548795	chr20:42548713-42548795	83	4	0.804266	0.0919702	0.712296	29.1648	No overlap
chr20	43197603	43198031	chr20:43197603-43198031	429	8	0.754096	0.195914	0.558182	56.644	No overlap
chr20	43663732	43664195	chr20:43663732-43664195	464	16	0.279234	0.812359	-0.533124	-144.93	No overlap
chr20	43666161	43666576	chr20:43666161-43666576	416	22	0.231928	0.727929	-0.496001	-232.019	chr20:43666161-43666513
chr20	43668084	43668505	chr20:43668084-43668505	422	19	0.366878	0.803073	-0.436194	-157.739	chr20:43668164-43668505
chr20	44579485	44580291	chr20:44579485-44580291	807	9	0.181628	0.878887	-0.697259	-118.113	chr20:44579485-44580291
chr20	44588272	44588548	chr20:44588272-44588548	277	10	0.358815	0.826505	-0.46769	-72.17	No overlap
chr20	44643869	44643971	chr20:44643869-44643971	103	5	0.302602	0.696199	-0.393597	-32.6333	No overlap
chr20	44649715	44649883	chr20:44649715-44649883	169	7	0.555814	0.937327	-0.381513	-51.2897	chr20:44649760-44649883
chr20	44653102	44653464	chr20:44653102-44653464	363	12	0.217588	0.655782	-0.438194	-100.916	No overlap
chr20	44749798	44750939	chr20:44749798-44750939	1142	89	0.895829	0.157007	0.738822	3169.92	chr20:44749813-44750927
chr20	44887504	44887697	chr20:44887504-44887697	194	4	0.807029	0.279882	0.527146	26.8112	No overlap
chr20	44993651	44993909	chr20:44993651-44993909	259	9	0.855332	0.382204	0.473128	63.7245	chr20:44993850-44994768
chr20	45098157	45098729	chr20:45098157-45098729	573	88	0.549762	0.142342	0.40742	1123.29	chr20:45098227-45098729
chr20	45126410	45126484	chr20:45126410-45126484	75	4	0.0917848	0.63365	-0.541865	-21.478	No overlap
chr20	45308022	45308497	chr20:45308022-45308497	476	17	0.223095	0.724795	-0.501701	-199.955	chr20:45308022-45308497
chr20	45316785	45317094	chr20:45316785-45317094	310	30	0.53213	0.169072	0.363058	275.928	chr20:45316844-45317013
chr20	45364007	45364184	chr20:45364007-45364184	178	6	0.121918	0.610904	-0.488986	-43.1463	chr20:45364007-45364184
chr20	45419809	45420141	chr20:45419809-45420141	333	6	0.695882	0.23486	0.461021	48.2788	chr20:45419809-45420141
chr20	45912608	45913267	chr20:45912608-45913267	660	27	0.152578	0.674869	-0.522291	-340.219	chr20:45912749-45913267
chr20	45995327	45995435	chr20:45995327-45995435	109	5	0.195564	0.740072	-0.544508	-37.1784	chr20:45995327-45995435
chr20	46011207	46011536	chr20:46011207-46011536	330	17	0.0748259	0.462148	-0.387322	-166.668	No overlap
chr20	46057001	46057452	chr20:46057001-46057452	452	27	0.57123	0.161633	0.409596	274.381	chr20:46057091-46057284
chr20	46117295	46117639	chr20:46117295-46117639	345	20	0.353197	0.786676	-0.433479	-168.988	No overlap
chr20	46121050	46121993	chr20:46121050-46121993	944	5	0.818704	0.259388	0.559316	37.4476	chr20:46121632-46121993
chr20	46192709	46193029	chr20:46192709-46193029	321	7	0.590582	0.0688372	0.521745	59.619	No overlap
chr20	46200650	46201363	chr20:46200650-46201363	714	53	0.171249	0.857916	-0.686667	-1466.66	chr20:46200683-46201363
chr20	46218762	46219054	chr20:46218762-46219054	293	8	0.620921	0.188001	0.432919	61.4448	chr20:46218750-46219054
chr20	46329141	46329246	chr20:46329141-46329246	106	4	0.227997	0.749003	-0.521006	-24.8315	chr20:46329141-46329246
chr20	46773784	46774099	chr20:46773784-46774099	316	10	0.700429	0.12291	0.57752	113.46	chr20:46773784-46774099
chr20	46811842	46811927	chr20:46811842-46811927	86	5	0.154825	0.544952	-0.390127	-37.8436	No overlap
chr20	47118714	47118866	chr20:47118714-47118866	153	6	0.14123	0.638901	-0.497671	-48.5942	chr20:47118714-47118866
chr20	47189084	47189411	chr20:47189084-47189411	328	11	0.135149	0.804713	-0.669564	-165.236	chr20:47189084-47189411
chr20	47205699	47205909	chr20:47205699-47205909	211	6	0.926815	0.316343	0.610473	63.376	chr20:47205699-47205909
chr20	47318560	47318713	chr20:47318560-47318713	154	8	0.54501	0.906872	-0.361862	-60.5724	chr20:47318481-47318805
chr20	47358357	47359062	chr20:47358357-47359062	706	17	0.164682	0.648678	-0.483996	-160.501	chr20:47358580-47358961
chr20	47359734	47360089	chr20:47359734-47360089	356	7	0.226425	0.795432	-0.569007	-63.0344	chr20:47359734-47360021
chr20	47410109	47410616	chr20:47410109-47410616	508	6	0.25021	0.741992	-0.491781	-41.402	No overlap
chr20	47411675	47411909	chr20:47411675-47411909	235	12	0.126947	0.627999	-0.501052	-98.9569	chr20:47411675-47411909
chr20	47452055	47452380	chr20:47452055-47452380	326	6	0.766924	0.299525	0.4674	42.3597	chr20:47451909-47452195
chr20	47573768	47574314	chr20:47573768-47574314	547	7	0.204637	0.87901	-0.674373	-83.318	chr20:47573600-47574314
chr20	47675690	47675927	chr20:47675690-47675927	238	4	0.917759	0.343829	0.57393	27.83	No overlap
chr20	47676282	47676678	chr20:47676282-47676678	397	15	0.372377	0.790058	-0.417681	-99.2039	No overlap
chr20	47682040	47682101	chr20:47682040-47682101	62	5	0.361155	0.951675	-0.59052	-32.1177	No overlap
chr20	47806029	47806304	chr20:47806029-47806304	276	14	0.60911	0.210747	0.398363	113.404	chr20:47806029-47806269
chr20	47828134	47828223	chr20:47828134-47828223	90	4	0.679196	0.0512243	0.627972	44.4804	chr20:47828134-47828476
chr20	48219922	48220252	chr20:48219922-48220252	331	5	0.690028	0.189855	0.500173	40.025	No overlap
chr20	48236697	48236945	chr20:48236697-48236945	249	6	0.191788	0.632759	-0.440971	-36.2152	No overlap
chr20	48384548	48384901	chr20:48384548-48384901	354	20	0.366362	0.904042	-0.53768	-289.294	chr20:48384548-48384805
chr20	48622467	48622739	chr20:48622467-48622739	273	10	0.864651	0.3994	0.465251	83.6493	No overlap
chr20	48626583	48626694	chr20:48626583-48626694	112	7	0.230292	0.604724	-0.374432	-50.167	No overlap
chr20	48682418	48682806	chr20:48682418-48682806	389	10	0.177289	0.671691	-0.494402	-84.6542	chr20:48682574-48682722
chr20	48686485	48686573	chr20:48686485-48686573	89	4	0.487479	0.89613	-0.408651	-29.1099	No overlap
chr20	48730297	48730598	chr20:48730297-48730598	302	10	0.3593	0.865331	-0.506031	-77.6907	No overlap
chr20	48739499	48739638	chr20:48739499-48739638	140	5	0.060658	0.71342	-0.652762	-56.2124	chr20:48739499-48739638
chr20	48771126	48771280	chr20:48771126-48771280	155	5	0.917886	0.379278	0.538608	40.1933	No overlap
chr20	48798847	48799123	chr20:48798847-48799123	277	11	0.347419	0.823058	-0.475639	-82.3311	chr20:48798847-48799123
chr20	48854632	48854795	chr20:48854632-48854795	164	4	0.189877	0.752925	-0.563048	-29.5147	No overlap
chr20	48861737	48862156	chr20:48861737-48862156	420	7	0.304189	0.775581	-0.471392	-50.0544	chr20:48861444-48862186
chr20	48870287	48871480	chr20:48870287-48871480	1194	15	0.24832	0.850803	-0.602484	-183.851	chr20:48870440-48871043
chr20	48910367	48910801	chr20:48910367-48910801	435	8	0.926482	0.472107	0.454375	58.2137	No overlap
chr20	49289774	49290248	chr20:49289774-49290248	475	11	0.225774	0.70091	-0.475136	-84.7249	chr20:49290031-49290267
chr20	49593627	49593682	chr20:49593627-49593682	56	4	0.837325	0.430077	0.407248	26.1317	No overlap
chr20	49605751	49606131	chr20:49605751-49606131	381	12	0.0786883	0.611237	-0.532549	-114.503	chr20:49605751-49606131
chr20	49814182	49814526	chr20:49814182-49814526	345	5	0.756849	0.105852	0.650997	50.3649	chr20:49814182-49814781
chr20	49893715	49893987	chr20:49893715-49893987	273	6	0.893931	0.32629	0.567641	57.377	chr20:49893715-49893987
chr20	49916341	49916585	chr20:49916341-49916585	245	8	0.0800037	0.571673	-0.491669	-81.5433	chr20:49916341-49916585
chr20	49916831	49917462	chr20:49916831-49917462	632	19	0.232083	0.9364	-0.704316	-381.88	chr20:49916831-49917462
chr20	49935160	49935619	chr20:49935160-49935619	460	20	0.827582	0.345748	0.481834	192.733	chr20:49935160-49935556
chr20	49999948	50000120	chr20:49999948-50000120	173	8	0.773983	0.196276	0.577707	79.5553	chr20:49999948-50000050
chr20	50119784	50119981	chr20:50119784-50119981	198	6	0.0874223	0.635049	-0.547626	-54.1262	chr20:50119784-50120085
chr20	50221079	50221323	chr20:50221079-50221323	245	10	0.737215	0.327384	0.409831	78.0576	chr20:50220920-50221323
chr20	50283981	50284163	chr20:50283981-50284163	183	8	0.250301	0.712209	-0.461908	-64.508	chr20:50283981-50284163
chr20	50387246	50387541	chr20:50387246-50387541	296	14	0.794762	0.356942	0.43782	125.511	No overlap
chr20	50488051	50488808	chr20:50488051-50488808	758	15	0.899014	0.170818	0.728196	246.743	chr20:50488051-50488808
chr20	50538391	50538525	chr20:50538391-50538525	135	4	0.214204	0.762852	-0.548648	-27.1923	chr20:50538391-50538525
chr20	50548863	50548963	chr20:50548863-50548963	101	4	0.484874	0.90966	-0.424785	-25.7942	chr20:50548753-50549421
chr20	50582589	50583056	chr20:50582589-50583056	468	26	0.247502	0.771159	-0.523657	-314.822	chr20:50582589-50583056
chr20	50596254	50596483	chr20:50596254-50596483	230	5	0.236207	0.634614	-0.398407	-36.5197	chr20:50596016-50596500
chr20	50628283	50628572	chr20:50628283-50628572	290	12	0.17843	0.753161	-0.574732	-136.201	chr20:50628283-50628572
chr20	51084639	51084934	chr20:51084639-51084934	296	10	0.536149	0.0954015	0.440748	77.4538	chr20:51084819-51084869
chr20	51195732	51195813	chr20:51195732-51195813	82	4	0.172009	0.625578	-0.453569	-32.2939	chr20:51195732-51195813
chr20	51412439	51412724	chr20:51412439-51412724	286	8	0.41411	0.859486	-0.445376	-60.3949	chr20:51412586-51412761
chr20	51439897	51440064	chr20:51439897-51440064	168	6	0.847069	0.386605	0.460464	45.5898	No overlap
chr20	51445863	51446093	chr20:51445863-51446093	231	5	0.830933	0.391332	0.439601	35.6683	No overlap
chr20	51498949	51499342	chr20:51498949-51499342	394	6	0.91313	0.423044	0.490085	41.8831	No overlap
chr20	51543577	51543728	chr20:51543577-51543728	152	5	0.278305	0.717004	-0.438699	-33.6561	No overlap
chr20	51565635	51566148	chr20:51565635-51566148	514	13	0.133534	0.74802	-0.614486	-156.028	chr20:51565750-51566148
chr20	51609408	51609472	chr20:51609408-51609472	65	4	0.154585	0.534208	-0.379624	-29.7456	chr20:51609177-51609654
chr20	51610686	51611714	chr20:51610686-51611714	1029	21	0.78048	0.099659	0.680821	283.685	chr20:51610686-51611714
chr20	51619595	51619929	chr20:51619595-51619929	335	8	0.602968	0.155739	0.447229	52.7816	chr20:51619595-51619959
chr20	51760546	51760975	chr20:51760546-51760975	430	13	0.267432	0.710618	-0.443186	-104.594	No overlap
chr20	51766622	51766869	chr20:51766622-51766869	248	13	0.29495	0.664813	-0.369863	-95.7724	No overlap
chr20	52975009	52975637	chr20:52975009-52975637	629	11	0.649809	0.0788906	0.570918	126.368	chr20:52975176-52975675
chr20	53022248	53022434	chr20:53022248-53022434	187	6	0.729315	0.185451	0.543864	54.4189	chr20:53022248-53022434
chr20	53070432	53070564	chr20:53070432-53070564	133	4	0.70785	0.127874	0.579976	35.6856	No overlap
chr20	53072031	53072181	chr20:53072031-53072181	151	6	0.692163	0.0832881	0.608875	60.5402	chr20:53072031-53072181
chr20	53102958	53103263	chr20:53102958-53103263	306	4	0.862071	0.165933	0.696138	49.7087	chr20:53102958-53103263
chr20	53146249	53146591	chr20:53146249-53146591	343	7	0.783962	0.0995669	0.684395	87.0628	chr20:53146249-53146591
chr20	53149615	53149852	chr20:53149615-53149852	238	4	0.215665	0.789076	-0.573411	-32.0196	chr20:53149615-53149906
chr20	53162196	53162817	chr20:53162196-53162817	622	14	0.585892	0.116116	0.469776	122.648	chr20:53162196-53162461
chr20	53413071	53413590	chr20:53413071-53413590	520	18	0.154016	0.759319	-0.605303	-265.257	chr20:53413111-53413590
chr20	53648702	53648878	chr20:53648702-53648878	177	5	0.923384	0.538882	0.384503	36.9476	No overlap
chr20	53744407	53744665	chr20:53744407-53744665	259	7	0.221042	0.864298	-0.643257	-80.3691	chr20:53744407-53744665
chr20	53753661	53753887	chr20:53753661-53753887	227	7	0.909583	0.402169	0.507414	54.0365	chr20:53753727-53754381
chr20	53919209	53919486	chr20:53919209-53919486	278	11	0.310483	0.786063	-0.47558	-81.7399	chr20:53919209-53919486
chr20	53940459	53940715	chr20:53940459-53940715	257	6	0.752672	0.176737	0.575934	53.9288	chr20:53940546-53940715
chr20	54028885	54028969	chr20:54028885-54028969	85	6	0.903732	0.52378	0.379951	42.0828	No overlap
chr20	54222351	54222545	chr20:54222351-54222545	195	4	0.440599	0.919546	-0.478948	-34.6211	chr20:54222278-54222545
chr20	54620717	54621060	chr20:54620717-54621060	344	6	0.781215	0.240353	0.540862	51.8456	chr20:54620717-54621124
chr20	54793227	54793384	chr20:54793227-54793384	158	4	0.773073	0.196892	0.576182	36.4056	chr20:54793227-54793384
chr20	55798190	55798304	chr20:55798190-55798304	115	4	0.10448	0.568539	-0.464059	-25.6473	chr20:55798190-55798304
chr20	55967319	55967648	chr20:55967319-55967648	330	20	0.661703	0.303374	0.358329	202.46	No overlap
chr20	56393687	56394048	chr20:56393687-56394048	362	7	0.679361	0.177741	0.50162	65.7633	chr20:56393687-56394048
chr20	56643375	56643681	chr20:56643375-56643681	307	10	0.0759295	0.577264	-0.501334	-92.7418	chr20:56643375-56643681
chr20	56680048	56680344	chr20:56680048-56680344	297	14	0.309963	0.699173	-0.38921	-105.454	No overlap
chr20	56731049	56731321	chr20:56731049-56731321	273	7	0.165139	0.651232	-0.486093	-56.0097	No overlap
chr20	56957692	56958018	chr20:56957692-56958018	327	12	0.548647	0.143426	0.405221	98.3738	No overlap
chr20	57020454	57020694	chr20:57020454-57020694	241	8	0.228561	0.700387	-0.471826	-59.0932	chr20:57020442-57020604
chr20	57260553	57261357	chr20:57260553-57261357	805	24	0.27094	0.797765	-0.526825	-256.326	chr20:57260574-57261267
chr20	57268796	57269082	chr20:57268796-57269082	287	6	0.104241	0.695466	-0.591225	-52.2922	chr20:57268874-57269082
chr20	57470380	57470514	chr20:57470380-57470514	135	4	0.740145	0.309542	0.430602	29.2395	No overlap
chr20	57499713	57499944	chr20:57499713-57499944	232	12	0.811883	0.327683	0.4842	96.3139	chr20:57499762-57500025
chr20	57509693	57509903	chr20:57509693-57509903	211	5	0.252087	0.801123	-0.549036	-34.0692	No overlap
chr20	57558509	57558885	chr20:57558509-57558885	377	8	0.318419	0.770794	-0.452375	-59.6296	No overlap
chr20	57605514	57605662	chr20:57605514-57605662	149	4	0.691054	0.182422	0.508633	30.4537	chr20:57605514-57605820
chr20	57609243	57609340	chr20:57609243-57609340	98	5	0.685032	0.260528	0.424504	36.2849	No overlap
chr20	57678334	57678706	chr20:57678334-57678706	373	13	0.88232	0.235649	0.646671	192.974	chr20:57678334-57678706
chr20	57683138	57683200	chr20:57683138-57683200	63	4	0.235297	0.635786	-0.400489	-27.3738	No overlap
chr20	57748190	57748493	chr20:57748190-57748493	304	10	0.868584	0.358358	0.510226	101.076	chr20:57748353-57748493
chr20	57749823	57750280	chr20:57749823-57750280	458	9	0.352265	0.906583	-0.554318	-84.9527	chr20:57749823-57750280
chr20	57990311	57990800	chr20:57990311-57990800	490	6	0.755538	0.243976	0.511561	44.4873	chr20:57990311-57990635
chr20	58006469	58006642	chr20:58006469-58006642	174	6	0.123182	0.618284	-0.495102	-46.9236	No overlap
chr20	58113872	58114217	chr20:58113872-58114217	346	16	0.117513	0.561324	-0.443811	-157.846	chr20:58113872-58114297
chr20	58220009	58220217	chr20:58220009-58220217	209	4	0.748508	0.218456	0.530051	28.3344	chr20:58220009-58220217
chr20	58247884	58248226	chr20:58247884-58248226	343	10	0.921892	0.4762	0.445691	78.3479	chr20:58247884-58248201
chr20	58438960	58439382	chr20:58438960-58439382	423	4	0.292667	0.835723	-0.543056	-27.8452	chr20:58438960-58439382
chr20	58516379	58516577	chr20:58516379-58516577	199	5	0.662408	0.220455	0.441953	34.8383	chr20:58516331-58516577
chr20	58546988	58547236	chr20:58546988-58547236	249	7	0.685109	0.277941	0.407169	51.3994	No overlap
chr20	58583199	58583565	chr20:58583199-58583565	367	13	0.679503	0.145939	0.533564	139.33	chr20:58583199-58583565
chr20	58619161	58619610	chr20:58619161-58619610	450	17	0.160503	0.682382	-0.521879	-197.608	chr20:58619247-58619610
chr20	58814056	58814523	chr20:58814056-58814523	468	8	0.87157	0.36301	0.508561	53.5234	No overlap
chr20	58837104	58837293	chr20:58837104-58837293	190	4	0.890185	0.48065	0.409535	26.4764	No overlap
chr20	58838983	58843776	chr20:58838983-58843776	4794	258	0.972399	0.054112	0.918287	21283.3	chr20:58838983-58843776
chr20	58845820	58846649	chr20:58845820-58846649	830	7	0.851468	0.322937	0.52853	43.471	No overlap
chr20	58848731	58849926	chr20:58848731-58849926	1196	9	0.961247	0.484957	0.47629	58.8111	No overlap
chr20	58850396	58852160	chr20:58850396-58852160	1765	87	0.060319	0.7891	-0.728781	-2174.21	chr20:58850396-58852285
chr20	58853849	58856415	chr20:58853849-58856415	2567	200	0.0568704	0.86656	-0.809689	-7387.69	chr20:58853849-58856827
chr20	58888050	58890240	chr20:58888050-58890240	2191	200	0.0256004	0.956497	-0.930897	-23841.3	chr20:58888050-58890240
chr20	58959538	58959858	chr20:58959538-58959858	321	9	0.237506	0.894599	-0.657093	-108.421	chr20:58959592-58959858
chr20	58963010	58963336	chr20:58963010-58963336	327	8	0.237573	0.809889	-0.572316	-81.385	chr20:58963147-58963584
chr20	58984229	58984353	chr20:58984229-58984353	125	5	0.755722	0.253117	0.502605	37.2107	chr20:58984077-58984353
chr20	59006176	59006473	chr20:59006176-59006473	298	15	0.104314	0.561319	-0.457005	-151.596	chr20:59006176-59006473
chr20	59014316	59014943	chr20:59014316-59014943	628	14	0.178868	0.877391	-0.698523	-243.629	chr20:59014407-59014943
chr20	59136819	59139153	chr20:59136819-59139153	2335	8	0.958725	0.434653	0.524072	43.0545	No overlap
chr20	59146947	59147065	chr20:59146947-59147065	119	4	0.0917848	0.723329	-0.631544	-27.1085	No overlap
chr20	59191807	59192203	chr20:59191807-59192203	397	41	0.267622	0.721114	-0.453492	-513.379	chr20:59191831-59192203
chr20	59221657	59221920	chr20:59221657-59221920	264	9	0.61864	0.0672261	0.551414	94.5846	chr20:59221657-59221920
chr20	59307778	59307874	chr20:59307778-59307874	97	4	0.657958	0.219125	0.438833	25.0853	No overlap
chr20	59332120	59332380	chr20:59332120-59332380	261	10	0.181562	0.648958	-0.467395	-82.1203	chr20:59332301-59332380
chr20	59613925	59614055	chr20:59613925-59614055	131	4	0.781527	0.234668	0.546859	33.9492	chr20:59613925-59614055
chr20	59724550	59724905	chr20:59724550-59724905	356	8	0.132854	0.669914	-0.53706	-76.4228	chr20:59724550-59724905
chr20	59753756	59754111	chr20:59753756-59754111	356	10	0.436187	0.868447	-0.43226	-86.4492	chr20:59753756-59754146
chr20	59806051	59806432	chr20:59806051-59806432	382	20	0.767543	0.341049	0.426494	184.632	No overlap
chr20	60138208	60138360	chr20:60138208-60138360	153	5	0.560123	0.156768	0.403355	40.878	chr20:60138274-60138424
chr20	60140186	60140293	chr20:60140186-60140293	108	4	0.243415	0.696321	-0.452906	-24.9606	No overlap
chr20	61038985	61039096	chr20:61038985-61039096	112	4	0.5482	0.100392	0.447808	25.353	chr20:61038985-61039096
chr20	61101173	61101330	chr20:61101173-61101330	158	6	0.610328	0.201846	0.408482	49.0749	chr20:61101183-61101330
chr20	61160031	61160835	chr20:61160031-61160835	805	19	0.743262	0.198335	0.544927	184.653	chr20:61160031-61160835
chr20	61162886	61163028	chr20:61162886-61163028	143	5	0.604679	0.1532	0.451479	37.9443	chr20:61162768-61162988
chr20	61352298	61352794	chr20:61352298-61352794	497	23	0.254292	0.693394	-0.439102	-209.28	chr20:61352298-61353053
chr20	61352873	61353018	chr20:61352873-61353018	146	5	0.356567	0.750753	-0.394185	-36.9783	chr20:61352298-61353053
chr20	61584811	61585129	chr20:61584811-61585129	319	12	0.657622	0.224794	0.432828	104.339	chr20:61584811-61585052
chr20	61803710	61804186	chr20:61803710-61804186	477	23	0.246454	0.70501	-0.458555	-253.092	chr20:61803669-61804170
chr20	61896067	61896604	chr20:61896067-61896604	538	21	0.674863	0.175725	0.499138	252.578	chr20:61896136-61896604
chr20	61951458	61951521	chr20:61951458-61951521	64	6	0.878503	0.479787	0.398716	73.4422	No overlap
chr20	61962038	61962279	chr20:61962038-61962279	242	7	0.802924	0.394072	0.408852	51.4347	No overlap
chr20	62032478	62032549	chr20:62032478-62032549	72	4	0.431815	0.895911	-0.464096	-27.7374	No overlap
chr20	62051155	62051243	chr20:62051155-62051243	89	6	0.318467	0.719147	-0.400679	-40.4599	chr20:62051155-62051243
chr20	62209429	62209776	chr20:62209429-62209776	348	15	0.891951	0.410944	0.481008	141.364	No overlap
chr20	62210343	62210824	chr20:62210343-62210824	482	26	0.192457	0.722736	-0.530279	-316.84	chr20:62210298-62210844
chr20	62212279	62212716	chr20:62212279-62212716	438	13	0.779305	0.166822	0.612483	159.719	chr20:62212294-62212716
chr20	62357202	62357716	chr20:62357202-62357716	515	27	0.624469	0.171904	0.452566	307.813	chr20:62357202-62357831
chr20	62371258	62371403	chr20:62371258-62371403	146	6	0.473402	0.889492	-0.41609	-47.6388	chr20:62371258-62371403
chr20	62385230	62385746	chr20:62385230-62385746	517	8	0.203761	0.80648	-0.60272	-90.7364	chr20:62385230-62385411
chr20	62523982	62524125	chr20:62523982-62524125	144	6	0.286446	0.693815	-0.40737	-40.9093	No overlap
chr20	62524656	62525181	chr20:62524656-62525181	526	27	0.84591	0.391729	0.454181	296.707	chr20:62524727-62525161
chr20	62646861	62647069	chr20:62646861-62647069	209	8	0.731664	0.302508	0.429155	58.2768	No overlap
chr20	62652355	62652674	chr20:62652355-62652674	320	21	0.14319	0.543174	-0.399984	-227.025	chr20:62652384-62652709
chr20	62693182	62693425	chr20:62693182-62693425	244	11	0.244528	0.7175	-0.472972	-96.6839	chr20:62693308-62693425
chr20	62735671	62735746	chr20:62735671-62735746	76	6	0.784864	0.403718	0.381146	45.8217	No overlap
chr20	62739545	62740072	chr20:62739545-62740072	528	25	0.343696	0.835453	-0.491757	-250.353	chr20:62739545-62740072
chr20	62815508	62816089	chr20:62815508-62816089	582	26	0.26588	0.860241	-0.594362	-396.227	chr20:62815508-62816016
chr20	62822777	62823115	chr20:62822777-62823115	339	9	0.21661	0.723148	-0.506538	-72.7044	chr20:62822842-62823115
chr20	62858142	62858413	chr20:62858142-62858413	272	15	0.452447	0.931233	-0.478786	-164.577	chr20:62858142-62858413
chr20	62858998	62859415	chr20:62858998-62859415	418	8	0.171093	0.71856	-0.547467	-80.6173	chr20:62859137-62859415
chr20	62922546	62922825	chr20:62922546-62922825	280	11	0.695177	0.24343	0.451747	84.8221	No overlap
chr20	62939071	62939428	chr20:62939071-62939428	358	13	0.186017	0.643704	-0.457687	-135.446	chr20:62939164-62939428
chr20	62958846	62959176	chr20:62958846-62959176	331	8	0.683142	0.243531	0.439611	69.8236	chr20:62958905-62959320
chr20	63009937	63010824	chr20:63009937-63010824	888	38	0.0903592	0.57588	-0.485521	-522.02	chr20:63009812-63010818
chr20	63014461	63014812	chr20:63014461-63014812	352	17	0.664939	0.200656	0.464284	145.432	chr20:63014461-63014812
chr20	63027717	63027940	chr20:63027717-63027940	224	13	0.196728	0.643746	-0.447018	-137.786	chr20:63027717-63027925
chr20	63094177	63094241	chr20:63094177-63094241	65	5	0.387474	0.782729	-0.395255	-47.6251	No overlap
chr20	63095807	63096024	chr20:63095807-63096024	218	9	0.197964	0.732787	-0.534823	-79.6289	chr20:63095807-63096024
chr20	63134708	63134991	chr20:63134708-63134991	284	16	0.427043	0.882623	-0.45558	-221.158	No overlap
chr20	63135062	63135725	chr20:63135062-63135725	664	29	0.304069	0.885133	-0.581063	-511.784	chr20:63135062-63135725
chr20	63151654	63152445	chr20:63151654-63152445	792	44	0.126013	0.752156	-0.626143	-855.381	chr20:63151654-63152445
chr20	63224710	63225371	chr20:63224710-63225371	662	17	0.0886371	0.610796	-0.522159	-179.774	chr20:63224710-63225371
chr20	63235425	63235607	chr20:63235425-63235607	183	6	0.119575	0.595505	-0.47593	-44.8491	No overlap
chr20	63295698	63296128	chr20:63295698-63296128	431	24	0.0748968	0.64318	-0.568283	-385.384	chr20:63295698-63296128
chr20	63340375	63340475	chr20:63340375-63340475	101	4	0.400148	0.85992	-0.459772	-37.2566	No overlap
chr20	63362475	63362765	chr20:63362475-63362765	291	10	0.250673	0.675915	-0.425242	-72.6964	No overlap
chr20	63367574	63368016	chr20:63367574-63368016	443	16	0.227029	0.675375	-0.448347	-149.773	chr20:63367772-63367880
chr20	63405308	63405711	chr20:63405308-63405711	404	22	0.875337	0.444612	0.430725	233.241	No overlap
chr20	63411527	63411991	chr20:63411527-63411991	465	22	0.239772	0.683772	-0.443999	-233.793	chr20:63411660-63411991
chr20	63434287	63434403	chr20:63434287-63434403	117	7	0.817418	0.448521	0.368897	53.2309	No overlap
chr20	63471070	63471125	chr20:63471070-63471125	56	5	0.214694	0.549246	-0.334552	-39.4993	No overlap
chr20	63473060	63473330	chr20:63473060-63473330	271	11	0.281505	0.694849	-0.413344	-79.9915	No overlap
chr20	63481497	63481801	chr20:63481497-63481801	305	13	0.820381	0.408434	0.411947	105.177	chr20:63481497-63481901
chr20	63542613	63542981	chr20:63542613-63542981	369	12	0.78148	0.139047	0.642433	164.082	chr20:63542552-63542981
chr20	63547440	63548197	chr20:63547440-63548197	758	44	0.765223	0.2976	0.467623	530.802	chr20:63547533-63548102
chr20	63550975	63551507	chr20:63550975-63551507	533	12	0.25	0.841193	-0.591193	-131.386	chr20:63551137-63551598
chr20	63631281	63631465	chr20:63631281-63631465	185	8	0.217292	0.681207	-0.463916	-56.4656	No overlap
chr20	63635731	63636078	chr20:63635731-63636078	348	11	0.0554174	0.755805	-0.700388	-174.621	chr20:63635731-63636078
chr20	63638721	63639079	chr20:63638721-63639079	359	15	0.334179	0.842948	-0.508769	-143.464	No overlap
chr20	63686557	63686770	chr20:63686557-63686770	214	12	0.298061	0.680382	-0.382321	-95.0236	No overlap
chr20	63696774	63697426	chr20:63696774-63697426	653	46	0.13805	0.730794	-0.592744	-836.676	chr20:63696840-63697426
chr20	63716121	63716320	chr20:63716121-63716320	200	9	0.577589	0.118259	0.45933	70.0862	No overlap
chr20	63729066	63729271	chr20:63729066-63729271	206	10	0.85044	0.453382	0.397058	73.5153	No overlap
chr20	63738365	63738727	chr20:63738365-63738727	363	19	0.02595	0.401054	-0.375104	-194.726	chr20:63738408-63738685
chr20	63775021	63775543	chr20:63775021-63775543	523	46	0.456491	0.955757	-0.499266	-687.806	chr20:63775079-63775494
chr20	63792972	63793320	chr20:63792972-63793320	349	23	0.245028	0.746303	-0.501275	-286.62	chr20:63792864-63793302
chr20	63796017	63796599	chr20:63796017-63796599	583	35	0.913986	0.272301	0.641685	680.932	chr20:63796017-63796599
chr20	63837666	63837775	chr20:63837666-63837775	110	6	0.685528	0.222797	0.462731	42.1742	chr20:63837666-63837775
chr20	63938250	63939456	chr20:63938250-63939456	1207	101	0.283939	0.938766	-0.654828	-2863.58	chr20:63938299-63939347
chr20	63980395	63980583	chr20:63980395-63980583	189	8	0.580363	0.137587	0.442776	62.5732	No overlap
chr20	64003227	64003905	chr20:64003227-64003905	679	24	0.9589	0.282249	0.676651	392.232	chr20:64003227-64003905
chr20	64011781	64012840	chr20:64011781-64012840	1060	36	0.721087	0.0986663	0.622421	612.571	chr20:64011781-64012840
chr20	64047901	64048678	chr20:64047901-64048678	778	101	0.0705726	0.533048	-0.462476	-1530.03	chr20:64047901-64048621
chr20	64062462	64062709	chr20:64062462-64062709	248	15	0.600476	0.126385	0.474091	144.722	chr20:64062462-64062744
chr20	64241256	64241384	chr20:64241256-64241384	129	4	0.173964	0.572276	-0.398312	-25.0577	No overlap
chr20	64245747	64245877	chr20:64245747-64245877	131	4	0.515519	0.0526809	0.462838	27.8926	No overlap
chr21	8790465	8790554	chr21:8790465-8790554	90	4	0.635415	0.20278	0.432635	31.2554	No overlap
chr21	13084805	13084947	chr21:13084805-13084947	143	4	0.682352	0.209777	0.472574	28.4157	No overlap
chr21	13544820	13545024	chr21:13544820-13545024	205	4	0.171128	0.665977	-0.494849	-29.1918	chr21:13544820-13545024
chr21	13610028	13610846	chr21:13610028-13610846	819	26	0.835587	0.257483	0.578104	230.738	No overlap
chr21	13818630	13818897	chr21:13818630-13818897	268	4	0.320793	0.780158	-0.459365	-24.996	No overlap
chr21	13980618	13981115	chr21:13980618-13981115	498	30	0.167215	0.641133	-0.473918	-404.501	chr21:13980688-13981082
chr21	14045151	14045425	chr21:14045151-14045425	275	4	0.81868	0.327041	0.491639	26.066	No overlap
chr21	14076495	14076992	chr21:14076495-14076992	498	18	0.967205	0.414239	0.552965	267.384	chr21:14076473-14076992
chr21	14093341	14093504	chr21:14093341-14093504	164	9	0.337678	0.777994	-0.440316	-69.9566	No overlap
chr21	14273792	14274313	chr21:14273792-14274313	522	36	0.279147	0.80513	-0.525983	-491.703	chr21:14273647-14274196
chr21	14610417	14610742	chr21:14610417-14610742	326	8	0.203374	0.725524	-0.522151	-73.8701	chr21:14610500-14610742
chr21	14878542	14878815	chr21:14878542-14878815	274	5	0.1922	0.814476	-0.622276	-44.8913	chr21:14878734-14878815
chr21	15005328	15005627	chr21:15005328-15005627	300	7	0.158106	0.684725	-0.526619	-52.1646	No overlap
chr21	15112991	15113190	chr21:15112991-15113190	200	4	0.625608	0.0500215	0.575587	36.4001	chr21:15112991-15113190
chr21	15288996	15291287	chr21:15288996-15291287	2292	55	0.105184	0.734861	-0.629677	-894.683	chr21:15289188-15291287
chr21	15441438	15442508	chr21:15441438-15442508	1071	7	0.861149	0.324517	0.536632	54.1903	chr21:15441438-15441687
chr21	15442580	15442823	chr21:15442580-15442823	244	4	0.813316	0.361783	0.451533	32.0178	chr21:15442580-15442864
chr21	15733614	15733889	chr21:15733614-15733889	276	12	0.159546	0.756107	-0.596561	-145.42	chr21:15733614-15733889
chr21	15826001	15826317	chr21:15826001-15826317	317	8	0.326167	0.802761	-0.476594	-61.4064	No overlap
chr21	16413291	16413441	chr21:16413291-16413441	151	5	0.231277	0.684066	-0.452789	-34.5063	chr21:16413291-16413441
chr21	16588029	16588297	chr21:16588029-16588297	269	7	0.685478	0.0896845	0.595794	71.499	chr21:16588029-16588297
chr21	17795262	17795876	chr21:17795262-17795876	615	6	0.547441	0.242253	0.305188	29.0841	chr21:17795536-17796298
chr21	18165084	18165306	chr21:18165084-18165306	223	5	0.664522	0.100669	0.563852	44.7866	chr21:18165044-18165306
chr21	19995282	19995444	chr21:19995282-19995444	163	7	0.59477	0.0710659	0.523704	58.9816	chr21:19995282-19995444
chr21	20261487	20261736	chr21:20261487-20261736	250	5	0.640599	0.117369	0.52323	39.6767	chr21:20261487-20261803
chr21	23449726	23449990	chr21:23449726-23449990	265	4	0.337422	0.789318	-0.451896	-24.3002	No overlap
chr21	23470645	23470918	chr21:23470645-23470918	274	4	0.32473	0.801199	-0.476469	-24.4183	No overlap
chr21	23493957	23494199	chr21:23493957-23494199	243	6	0.43884	0.902231	-0.463391	-45.2132	chr21:23493957-23494199
chr21	24779440	24779561	chr21:24779440-24779561	122	5	0.244136	0.784035	-0.539899	-33.6097	No overlap
chr21	24955636	24956373	chr21:24955636-24956373	738	7	0.791827	0.13151	0.660318	80.6456	chr21:24955636-24956480
chr21	24992243	24992479	chr21:24992243-24992479	237	5	0.863424	0.360255	0.503169	38.4626	chr21:24992303-24992479
chr21	24994944	24995152	chr21:24994944-24995152	209	5	0.220891	0.800451	-0.579559	-47.5614	chr21:24994944-24995152
chr21	25040720	25041002	chr21:25040720-25041002	283	7	0.280124	0.907767	-0.627642	-84.8266	chr21:25040720-25041002
chr21	25362868	25362972	chr21:25362868-25362972	105	4	0.785278	0.203882	0.581396	32.2259	chr21:25362868-25362972
chr21	25750239	25750422	chr21:25750239-25750422	184	4	0.465663	0.952698	-0.487035	-31.2614	chr21:25750142-25750422
chr21	25960509	25960712	chr21:25960509-25960712	204	4	0.748802	0.239169	0.509634	25.557	No overlap
chr21	25968175	25968290	chr21:25968175-25968290	116	4	0.286944	0.80869	-0.521746	-28.8656	chr21:25968175-25968290
chr21	26067961	26068222	chr21:26067961-26068222	262	7	0.709742	0.281812	0.42793	47.4654	chr21:26067961-26068222
chr21	26840168	26840514	chr21:26840168-26840514	347	11	0.194727	0.819132	-0.624405	-145.286	chr21:26840188-26840514
chr21	26952747	26952967	chr21:26952747-26952967	221	6	0.807312	0.340314	0.466999	41.982	No overlap
chr21	27374152	27374221	chr21:27374152-27374221	70	4	0.629152	0.19015	0.439002	27.6252	chr21:27374152-27374254
chr21	28396703	28396822	chr21:28396703-28396822	120	5	0.363663	0.880517	-0.516855	-27.0599	No overlap
chr21	28523085	28523307	chr21:28523085-28523307	223	4	0.352091	0.889387	-0.537296	-25.3228	No overlap
chr21	28874829	28875406	chr21:28874829-28875406	578	6	0.421183	0.766948	-0.345765	-43.0151	chr21:28874829-28875406
chr21	29003472	29003835	chr21:29003472-29003835	364	11	0.567693	0.136747	0.430945	102.26	chr21:29003472-29003835
chr21	29023702	29024264	chr21:29023702-29024264	563	37	0.802257	0.0982803	0.703977	930.618	chr21:29023702-29024264
chr21	29076787	29078046	chr21:29076787-29078046	1260	57	0.929349	0.0617902	0.867559	3397.14	chr21:29076787-29078046
chr21	29080407	29080690	chr21:29080407-29080690	284	7	0.581695	0.111901	0.469793	47.9956	chr21:29080407-29080657
chr21	29130700	29130862	chr21:29130700-29130862	163	6	0.234002	0.841307	-0.607305	-63.125	chr21:29130486-29130862
chr21	29155185	29155969	chr21:29155185-29155969	785	25	0.102296	0.917805	-0.815509	-781.154	chr21:29155185-29155969
chr21	29234108	29234249	chr21:29234108-29234249	142	5	0.82505	0.389194	0.435856	37.2035	No overlap
chr21	29302629	29303005	chr21:29302629-29303005	377	8	0.236056	0.733935	-0.497879	-58.4888	chr21:29302629-29303255
chr21	29506093	29506394	chr21:29506093-29506394	302	6	0.90285	0.393356	0.509494	37.3785	chr21:29506093-29506430
chr21	30936273	30936528	chr21:30936273-30936528	256	6	0.728832	0.174134	0.554698	47.2233	No overlap
chr21	31087648	31088106	chr21:31087648-31088106	459	19	0.167847	0.719871	-0.552024	-269.785	chr21:31087461-31088106
chr21	31173855	31174024	chr21:31173855-31174024	170	12	0.105498	0.500371	-0.394873	-93.298	chr21:31173855-31173927
chr21	31908320	31908760	chr21:31908320-31908760	441	16	0.302562	0.735112	-0.432551	-130.4	chr21:31908357-31908760
chr21	32186879	32187371	chr21:32186879-32187371	493	8	0.287893	0.787941	-0.500049	-59.8368	chr21:32186879-32187164
chr21	32190617	32190870	chr21:32190617-32190870	254	6	0.660874	0.165927	0.494947	44.7991	chr21:32190617-32190971
chr21	32215363	32215661	chr21:32215363-32215661	299	5	0.687937	0.166298	0.521639	36.0622	chr21:32215480-32215661
chr21	32570314	32570453	chr21:32570314-32570453	140	6	0.50399	0.131592	0.372398	44.9304	chr21:32570302-32570506
chr21	32613228	32613612	chr21:32613228-32613612	385	17	0.704442	0.200051	0.504391	188.953	chr21:32613228-32613612
chr21	32955177	32955585	chr21:32955177-32955585	409	16	0.0858376	0.90132	-0.815482	-489.728	chr21:32955261-32955585
chr21	32980222	32980389	chr21:32980222-32980389	168	6	0.201108	0.729559	-0.528451	-39.0942	chr21:32979927-32980389
chr21	33033045	33033122	chr21:33033045-33033122	78	4	0.172591	0.551961	-0.37937	-29.4703	chr21:33033045-33033138
chr21	33033204	33033615	chr21:33033204-33033615	412	42	0.194468	0.560829	-0.366362	-368.874	chr21:33033251-33033615
chr21	33101353	33101588	chr21:33101353-33101588	236	17	0.270848	0.701599	-0.430751	-150.426	chr21:33101218-33101645
chr21	33267185	33267366	chr21:33267185-33267366	182	5	0.132075	0.643886	-0.511812	-44.8147	chr21:33267185-33267366
chr21	33549059	33549351	chr21:33549059-33549351	293	6	0.415506	0.93071	-0.515204	-52.3468	chr21:33549059-33549222
chr21	33655042	33655201	chr21:33655042-33655201	160	4	0.820932	0.262815	0.558118	26.347	No overlap
chr21	33977102	33977289	chr21:33977102-33977289	188	4	0.710092	0.173677	0.536415	29.8136	No overlap
chr21	34129023	34129485	chr21:34129023-34129485	463	12	0.920323	0.365999	0.554324	127.385	chr21:34129023-34129485
chr21	34150432	34150661	chr21:34150432-34150661	230	5	0.803386	0.211594	0.591793	43.1403	chr21:34150432-34150661
chr21	34192916	34193078	chr21:34192916-34193078	163	5	0.297483	0.786153	-0.488669	-28.9639	No overlap
chr21	34544788	34545035	chr21:34544788-34545035	248	7	0.716755	0.235319	0.481436	55.8828	chr21:34544783-34545035
chr21	34592589	34592807	chr21:34592589-34592807	219	8	0.583371	0.145293	0.438078	63.6864	chr21:34592595-34592728
chr21	34707795	34708176	chr21:34707795-34708176	382	10	0.166213	0.799278	-0.633065	-122.965	chr21:34707795-34708224
chr21	34912168	34912539	chr21:34912168-34912539	372	8	0.168864	0.817396	-0.648532	-94.5009	chr21:34912168-34912539
chr21	34941068	34941281	chr21:34941068-34941281	214	4	0.410669	0.858913	-0.448244	-26.0847	No overlap
chr21	34965358	34965433	chr21:34965358-34965433	76	5	0.32018	0.774961	-0.454781	-34.152	chr21:34965194-34965519
chr21	35042002	35042133	chr21:35042002-35042133	132	4	0.566681	0.0736532	0.493028	25.6791	No overlap
chr21	35850724	35850774	chr21:35850724-35850774	51	5	0.587526	0.181226	0.4063	32.4844	chr21:35850724-35850774
chr21	35905153	35905407	chr21:35905153-35905407	255	7	0.779197	0.229569	0.549628	69.14	chr21:35905219-35905407
chr21	36100007	36100385	chr21:36100007-36100385	379	11	0.780326	0.279459	0.500866	100.073	chr21:36100115-36100399
chr21	36639869	36640441	chr21:36639869-36640441	573	8	0.752404	0.123648	0.628756	86.5608	chr21:36639869-36640441
chr21	36716848	36717257	chr21:36716848-36717257	410	10	0.700332	0.210145	0.490187	84.8247	chr21:36716848-36717078
chr21	36769260	36769467	chr21:36769260-36769467	208	4	0.316114	0.91079	-0.594676	-32.6298	chr21:36769260-36769467
chr21	36942163	36942465	chr21:36942163-36942465	303	8	0.194683	0.927817	-0.733134	-146.342	chr21:36942163-36942854
chr21	36976805	36977253	chr21:36976805-36977253	449	6	0.113729	0.707552	-0.593824	-49.7593	chr21:36976805-36977253
chr21	36994481	36995154	chr21:36994481-36995154	674	41	0.198562	0.598913	-0.400352	-429.446	chr21:36994481-36995154
chr21	37008973	37009024	chr21:37008973-37009024	52	4	0.955261	0.485916	0.469345	46.4374	chr21:37008973-37009024
chr21	37074612	37075034	chr21:37074612-37075034	423	9	0.126971	0.631879	-0.504909	-79.2119	chr21:37074676-37075034
chr21	37232268	37232680	chr21:37232268-37232680	413	17	0.0843476	0.786162	-0.701815	-358.393	chr21:37232268-37232680
chr21	37244655	37244931	chr21:37244655-37244931	277	9	0.82099	0.30566	0.51533	83.2371	chr21:37244655-37244931
chr21	37437948	37438396	chr21:37437948-37438396	449	4	0.818546	0.16959	0.648956	37.1724	chr21:37437361-37438172
chr21	37509700	37509967	chr21:37509700-37509967	268	8	0.304434	0.777225	-0.472791	-58.2484	chr21:37509722-37509967
chr21	37556798	37557045	chr21:37556798-37557045	248	5	0.318357	0.84124	-0.522884	-41.4503	chr21:37556786-37557045
chr21	37665336	37665702	chr21:37665336-37665702	367	7	0.836171	0.276867	0.559304	50.1099	No overlap
chr21	38298125	38298418	chr21:38298125-38298418	294	4	0.804411	0.315786	0.488625	24.7616	No overlap
chr21	38401683	38401866	chr21:38401683-38401866	184	6	0.4917	0.0691787	0.422521	47.345	chr21:38401683-38401836
chr21	38668908	38669020	chr21:38668908-38669020	113	5	0.168202	0.832636	-0.664434	-37.7308	No overlap
chr21	38672852	38673760	chr21:38672852-38673760	909	6	0.0917848	0.714415	-0.62263	-34.6832	No overlap
chr21	38735595	38735738	chr21:38735595-38735738	144	4	0.770383	0.284742	0.485641	24.7632	chr21:38735462-38735738
chr21	38773165	38773289	chr21:38773165-38773289	125	5	0.515514	0.0925886	0.422925	33.1139	No overlap
chr21	38989952	38990346	chr21:38989952-38990346	395	14	0.718724	0.206859	0.511865	154.509	chr21:38989952-38990346
chr21	39033845	39034039	chr21:39033845-39034039	195	7	0.755338	0.320477	0.434862	55.0607	chr21:39033845-39034039
chr21	39178463	39178594	chr21:39178463-39178594	132	7	0.512354	0.927656	-0.415302	-48.5277	No overlap
chr21	39385657	39386348	chr21:39385657-39386348	692	38	0.430948	0.966154	-0.535207	-602.636	chr21:39385713-39386281
chr21	40662761	40663059	chr21:40662761-40663059	299	6	0.718438	0.109023	0.609415	52.6502	chr21:40662761-40663059
chr21	40847407	40847484	chr21:40847407-40847484	78	5	0.355995	0.738284	-0.382289	-37.1993	No overlap
chr21	41045598	41045882	chr21:41045598-41045882	285	10	0.123851	0.58652	-0.462669	-98.7071	chr21:41045598-41045882
chr21	41477174	41477413	chr21:41477174-41477413	240	12	0.402488	0.856005	-0.453517	-102.322	No overlap
chr21	41598783	41599072	chr21:41598783-41599072	290	11	0.620514	0.177033	0.44348	90.8445	No overlap
chr21	41601914	41602234	chr21:41601914-41602234	321	6	0.794757	0.255825	0.538932	52.2947	chr21:41601914-41602234
chr21	41664115	41664380	chr21:41664115-41664380	266	10	0.327986	0.833087	-0.505101	-79.6238	chr21:41664193-41664249
chr21	41712098	41712323	chr21:41712098-41712323	226	9	0.18979	0.607957	-0.418166	-65.165	No overlap
chr21	41729679	41730141	chr21:41729679-41730141	463	14	0.655008	0.136544	0.518464	144.601	chr21:41729679-41730095
chr21	41762472	41763891	chr21:41762472-41763891	1420	49	0.089124	0.616535	-0.527411	-622.82	chr21:41762524-41762635
chr21	41772369	41772642	chr21:41772369-41772642	274	8	0.175985	0.587514	-0.411529	-63.4298	chr21:41772369-41772598
chr21	41779335	41779811	chr21:41779335-41779811	477	15	0.0795322	0.648808	-0.569276	-165.274	chr21:41778960-41779811
chr21	41802453	41803377	chr21:41802453-41803377	925	27	0.933649	0.395717	0.537933	361.339	chr21:41802262-41803241
chr21	41812763	41813083	chr21:41812763-41813083	321	14	0.944177	0.467916	0.476261	154.638	chr21:41812877-41813083
chr21	41835650	41835849	chr21:41835650-41835849	200	5	0.269928	0.74064	-0.470712	-47.3435	chr21:41835579-41835849
chr21	41836114	41836186	chr21:41836114-41836186	73	4	0.387093	0.77832	-0.391227	-31.8342	chr21:41835967-41836186
chr21	41837906	41838068	chr21:41837906-41838068	163	7	0.142069	0.745103	-0.603033	-66.4865	chr21:41837906-41838068
chr21	41876083	41876214	chr21:41876083-41876214	132	4	0.175357	0.611853	-0.436496	-30.9582	chr21:41876083-41876214
chr21	41895408	41895494	chr21:41895408-41895494	87	4	0.369604	0.817628	-0.448024	-25.8258	No overlap
chr21	41955664	41956279	chr21:41955664-41956279	616	23	0.867735	0.124279	0.743456	529.335	chr21:41955664-41956279
chr21	42092571	42092987	chr21:42092571-42092987	417	9	0.657707	0.155033	0.502674	72.4626	chr21:42092571-42092987
chr21	42098020	42098230	chr21:42098020-42098230	211	7	0.0806847	0.547848	-0.467164	-46.9006	chr21:42098020-42098230
chr21	42160040	42160247	chr21:42160040-42160247	208	11	0.292845	0.707072	-0.414227	-85.2078	No overlap
chr21	42235397	42235530	chr21:42235397-42235530	134	5	0.458393	0.85818	-0.399787	-42.6066	chr21:42235263-42235530
chr21	42247719	42248202	chr21:42247719-42248202	484	13	0.176044	0.814012	-0.637968	-166.827	chr21:42247719-42248202
chr21	42364475	42364559	chr21:42364475-42364559	85	4	0.285929	0.738182	-0.452253	-26.5283	No overlap
chr21	42392926	42393419	chr21:42392926-42393419	494	14	0.827182	0.174468	0.652714	233.454	chr21:42393013-42393419
chr21	42395931	42396245	chr21:42395931-42396245	315	13	0.515005	0.911054	-0.396048	-107.506	No overlap
chr21	42398761	42398865	chr21:42398761-42398865	105	5	0.778071	0.301752	0.476318	35.8824	No overlap
chr21	42417219	42417409	chr21:42417219-42417409	191	9	0.191848	0.936245	-0.744398	-157.463	chr21:42417219-42417652
chr21	42439949	42440259	chr21:42439949-42440259	311	9	0.244303	0.701109	-0.456807	-64.635	No overlap
chr21	42442258	42442480	chr21:42442258-42442480	223	5	0.790358	0.217869	0.57249	42.7323	chr21:42442258-42442480
chr21	42557571	42557693	chr21:42557571-42557693	123	6	0.104086	0.511198	-0.407112	-45.1134	chr21:42557571-42557693
chr21	42624980	42625201	chr21:42624980-42625201	222	6	0.836915	0.229789	0.607126	57.8377	chr21:42624980-42625201
chr21	42625837	42625967	chr21:42625837-42625967	131	6	0.782605	0.268583	0.514021	47.8566	No overlap
chr21	42628025	42628292	chr21:42628025-42628292	268	6	0.216162	0.844174	-0.628012	-66.2913	chr21:42628010-42628292
chr21	42661766	42661976	chr21:42661766-42661976	211	12	0.927904	0.506781	0.421124	108.771	chr21:42661909-42661976
chr21	42777829	42778419	chr21:42777829-42778419	591	25	0.22827	0.867674	-0.639404	-419.045	chr21:42777903-42778347
chr21	42799976	42800139	chr21:42799976-42800139	164	5	0.106084	0.804895	-0.698811	-59.2436	chr21:42799976-42800139
chr21	42892456	42892688	chr21:42892456-42892688	233	12	0.606461	0.138162	0.468299	118.097	chr21:42892456-42892688
chr21	42926778	42926848	chr21:42926778-42926848	71	8	0.972036	0.590893	0.381143	63.349	No overlap
chr21	42949048	42949738	chr21:42949048-42949738	691	14	0.135126	0.74627	-0.611144	-181.604	chr21:42949048-42949738
chr21	42992059	42992280	chr21:42992059-42992280	222	6	0.477502	0.931588	-0.454085	-41.0753	chr21:42992059-42992280
chr21	43194284	43194524	chr21:43194284-43194524	241	5	0.62815	0.181639	0.446511	41.9378	No overlap
chr21	43194598	43194754	chr21:43194598-43194754	157	7	0.857642	0.446426	0.411216	58.6874	No overlap
chr21	43277456	43278247	chr21:43277456-43278247	792	28	0.779639	0.293945	0.485694	271.727	chr21:43277456-43278237
chr21	43319097	43319295	chr21:43319097-43319295	199	7	0.298763	0.6924	-0.393637	-51.1589	No overlap
chr21	43354009	43354660	chr21:43354009-43354660	652	20	0.073877	0.809846	-0.735969	-485.669	chr21:43354141-43354660
chr21	43361211	43361902	chr21:43361211-43361902	692	29	0.154422	0.662671	-0.508249	-332.373	chr21:43361211-43361805
chr21	43362914	43363459	chr21:43362914-43363459	546	15	0.816727	0.212233	0.604494	205.286	chr21:43362914-43363459
chr21	43457968	43458021	chr21:43457968-43458021	54	4	0.799053	0.405116	0.393937	26.0964	No overlap
chr21	43477976	43478325	chr21:43477976-43478325	350	16	0.777826	0.316537	0.461288	142.675	chr21:43478031-43478325
chr21	43657675	43657758	chr21:43657675-43657758	84	5	0.543891	0.899622	-0.355731	-41.319	chr21:43657591-43657758
chr21	43663171	43663412	chr21:43663171-43663412	242	9	0.877956	0.454297	0.42366	64.0297	chr21:43663171-43663545
chr21	43701164	43701279	chr21:43701164-43701279	116	6	0.418958	0.809669	-0.39071	-43.2983	chr21:43700998-43701350
chr21	43702703	43702867	chr21:43702703-43702867	165	12	0.278884	0.662391	-0.383507	-102.817	chr21:43702679-43702867
chr21	43703399	43703733	chr21:43703399-43703733	335	9	0.692346	0.215329	0.477017	89.562	No overlap
chr21	43733263	43733646	chr21:43733263-43733646	384	11	0.895202	0.442689	0.452514	94.3406	chr21:43733160-43733497
chr21	43740888	43741721	chr21:43740888-43741721	834	77	0.121221	0.877962	-0.756741	-2926.37	chr21:43740888-43741612
chr21	43826282	43826804	chr21:43826282-43826804	523	29	0.877793	0.189546	0.688247	696.969	chr21:43826282-43826983
chr21	43917703	43917757	chr21:43917703-43917757	55	6	0.423342	0.870218	-0.446876	-35.6481	No overlap
chr21	43922129	43922594	chr21:43922129-43922594	466	18	0.118359	0.739178	-0.620819	-194.397	chr21:43922129-43922594
chr21	44016607	44016945	chr21:44016607-44016945	339	14	0.910598	0.409507	0.501091	147.97	chr21:44016607-44016945
chr21	44064998	44065904	chr21:44064998-44065904	907	23	0.746333	0.203152	0.543181	222.476	chr21:44064915-44065676
chr21	44115443	44115585	chr21:44115443-44115585	143	8	0.90687	0.491569	0.415301	53.8654	No overlap
chr21	44203336	44204331	chr21:44203336-44204331	996	25	0.785701	0.229396	0.556305	280.117	chr21:44203336-44204331
chr21	44214264	44214568	chr21:44214264-44214568	305	12	0.800086	0.368351	0.431735	94.594	No overlap
chr21	44218800	44218929	chr21:44218800-44218929	130	4	0.508457	0.0523314	0.456126	27.1185	No overlap
chr21	44219354	44219560	chr21:44219354-44219560	207	5	0.412107	0.971735	-0.559628	-52.1723	chr21:44219354-44219560
chr21	44220292	44221181	chr21:44220292-44221181	890	30	0.144874	0.875401	-0.730527	-510.542	chr21:44220292-44221181
chr21	44239335	44239704	chr21:44239335-44239704	370	5	0.649278	0.0881865	0.561091	37.8221	chr21:44239335-44239704
chr21	44248442	44248766	chr21:44248442-44248766	325	12	0.797004	0.348633	0.448371	100.024	chr21:44248463-44248674
chr21	44249127	44250281	chr21:44249127-44250281	1155	43	0.822199	0.225262	0.596937	645.954	chr21:44249350-44250156
chr21	44251006	44251498	chr21:44251006-44251498	493	17	0.325707	0.888722	-0.563014	-225.362	chr21:44251006-44251468
chr21	44282542	44282640	chr21:44282542-44282640	99	4	0.666067	0.249065	0.417002	25.2006	chr21:44282542-44282640
chr21	44353946	44354348	chr21:44353946-44354348	403	10	0.350557	0.786662	-0.436106	-70.8161	chr21:44353916-44354348
chr21	44424643	44424915	chr21:44424643-44424915	273	13	0.521544	0.941006	-0.419462	-131.409	chr21:44424643-44424834
chr21	44425363	44425987	chr21:44425363-44425987	625	38	0.901879	0.25955	0.642329	777.713	chr21:44425389-44425987
chr21	44503652	44503762	chr21:44503652-44503762	111	8	0.0376976	0.363332	-0.325635	-71.0719	No overlap
chr21	44618628	44619366	chr21:44618628-44619366	739	8	0.703382	0.164174	0.539208	60.2183	No overlap
chr21	44649190	44649299	chr21:44649190-44649299	110	4	0.37487	0.757302	-0.382432	-30.3122	No overlap
chr21	44661831	44661955	chr21:44661831-44661955	125	4	0.103866	0.529011	-0.425145	-25.7488	No overlap
chr21	44686351	44686628	chr21:44686351-44686628	278	11	0.569429	0.12614	0.443288	86.809	No overlap
chr21	44750770	44750909	chr21:44750770-44750909	140	8	0.510664	0.103936	0.406728	59.7514	chr21:44750801-44750909
chr21	44818725	44819031	chr21:44818725-44819031	307	37	0.484177	0.858902	-0.374724	-386.548	chr21:44818746-44818955
chr21	44914850	44915085	chr21:44914850-44915085	236	9	0.336505	0.816739	-0.480234	-78.3972	chr21:44914850-44915213
chr21	44919945	44920272	chr21:44919945-44920272	328	12	0.0400818	0.511862	-0.47178	-123.455	chr21:44919945-44920095
chr21	44921251	44921549	chr21:44921251-44921549	299	11	0.193204	0.789324	-0.596119	-127.942	chr21:44921251-44921549
chr21	44984468	44984733	chr21:44984468-44984733	266	18	0.933557	0.556224	0.377333	157.004	No overlap
chr21	45019163	45019507	chr21:45019163-45019507	345	34	0.151051	0.519348	-0.368297	-410.345	No overlap
chr21	45041357	45041546	chr21:45041357-45041546	190	8	0.316248	0.835779	-0.519531	-70.7963	chr21:45041357-45041650
chr21	45234106	45234535	chr21:45234106-45234535	430	30	0.830616	0.314152	0.516465	420.301	chr21:45234106-45234535
chr21	45294490	45295069	chr21:45294490-45295069	580	26	0.871864	0.357337	0.514527	353.245	chr21:45294490-45294975
chr21	45302203	45302547	chr21:45302203-45302547	345	22	0.200612	0.654921	-0.454309	-239.449	chr21:45302354-45302603
chr21	45347382	45347725	chr21:45347382-45347725	344	19	0.527199	0.193855	0.333344	159.033	No overlap
chr21	45411462	45411758	chr21:45411462-45411758	297	17	0.656647	0.280895	0.375752	130.466	No overlap
chr21	45459482	45459777	chr21:45459482-45459777	296	14	0.718003	0.329503	0.3885	116.342	No overlap
chr21	45543490	45543553	chr21:45543490-45543553	64	5	0.687757	0.276383	0.411374	35.5817	chr21:45543338-45543672
chr21	45553404	45553933	chr21:45553404-45553933	530	16	0.758072	0.21546	0.542612	195.34	chr21:45553404-45553694
chr21	45555933	45556606	chr21:45555933-45556606	674	35	0.656847	0.199522	0.457325	424.975	chr21:45556105-45556933
chr21	45615286	45615621	chr21:45615286-45615621	336	19	0.291801	0.728961	-0.43716	-178.498	chr21:45615283-45615685
chr21	45788215	45788268	chr21:45788215-45788268	54	5	0.142912	0.632006	-0.489095	-32.1813	No overlap
chr21	45789860	45789965	chr21:45789860-45789965	106	9	0.465045	0.89899	-0.433945	-61.6159	No overlap
chr21	45818862	45819061	chr21:45818862-45819061	200	4	0.610732	0.105374	0.505358	29.7729	No overlap
chr21	45931915	45932012	chr21:45931915-45932012	98	6	0.406883	0.750366	-0.343483	-47.2166	No overlap
chr21	45976646	45976936	chr21:45976646-45976936	291	10	0.0597704	0.523742	-0.463972	-68.0587	chr21:45976646-45976747
chr21	45982848	45983115	chr21:45982848-45983115	268	17	0.508089	0.863037	-0.354947	-144.135	chr21:45982839-45982900
chr21	46152978	46153103	chr21:46152978-46153103	126	10	0.548101	0.198234	0.349867	78.0639	chr21:46152987-46153103
chr21	46153678	46153838	chr21:46153678-46153838	161	5	0.536895	0.18836	0.348535	39.5317	chr21:46153678-46153743
chr21	46171829	46172429	chr21:46171829-46172429	601	17	0.103102	0.843414	-0.740312	-358.013	chr21:46171829-46172429
chr21	46296387	46296534	chr21:46296387-46296534	148	6	0.104599	0.454959	-0.35036	-54.1765	chr21:46295947-46296793
chr21	46334533	46334672	chr21:46334533-46334672	140	5	0.763215	0.322268	0.440947	32.4865	chr21:46334533-46334750
chr21	46356510	46357570	chr21:46356510-46357570	1061	27	0.727539	0.140477	0.587062	370.507	chr21:46356510-46357723
chr21	46559292	46559932	chr21:46559292-46559932	641	16	0.887828	0.11353	0.774298	372.67	chr21:46559292-46559932
chr21	46560734	46561263	chr21:46560734-46561263	530	16	0.941079	0.376133	0.564947	192.017	chr21:46560624-46561041
chr21	46601582	46601814	chr21:46601582-46601814	233	4	0.164113	0.686292	-0.52218	-28.3056	chr21:46601582-46601814
chr21	46661114	46661810	chr21:46661114-46661810	697	49	0.211451	0.945232	-0.733781	-1847.89	chr21:46661114-46661752
chr22	15312746	15312817	chr22:15312746-15312817	72	5	0.527236	0.951675	-0.424439	-29.9736	No overlap
chr22	16183171	16183369	chr22:16183171-16183369	199	4	0.679326	0.194102	0.485224	26.2679	No overlap
chr22	16369426	16369501	chr22:16369426-16369501	76	5	0.445946	0.823309	-0.377363	-33.9963	No overlap
chr22	16600149	16600433	chr22:16600149-16600433	285	4	0.0919649	0.555213	-0.463248	-28.0421	No overlap
chr22	16603731	16604052	chr22:16603731-16604052	322	10	0.760488	0.0554474	0.70504	140.34	chr22:16603948-16604052
chr22	16608861	16609257	chr22:16608861-16609257	397	24	0.847673	0.263727	0.583946	380.201	chr22:16608861-16609257
chr22	16717535	16718417	chr22:16717535-16718417	883	37	0.891901	0.152125	0.739777	1017.16	chr22:16717616-16718417
chr22	16729751	16730110	chr22:16729751-16730110	360	5	0.753625	0.231694	0.521931	33.7989	No overlap
chr22	16805294	16806233	chr22:16805294-16806233	940	6	0.226461	0.667015	-0.440554	-50.5592	chr22:16805294-16805872
chr22	17037530	17037581	chr22:17037530-17037581	52	7	0.849511	0.428737	0.420773	53.4595	No overlap
chr22	17097074	17097257	chr22:17097074-17097257	184	6	0.119246	0.66855	-0.549304	-51.129	chr22:17097074-17097247
chr22	17119492	17119692	chr22:17119492-17119692	201	13	0.454465	0.831586	-0.377122	-121.171	chr22:17119541-17119870
chr22	17159698	17159822	chr22:17159698-17159822	125	15	0.126489	0.505606	-0.379117	-152.117	chr22:17159698-17159822
chr22	17435988	17436424	chr22:17435988-17436424	437	11	0.248812	0.758495	-0.509683	-98.5094	chr22:17435988-17436424
chr22	17581639	17581865	chr22:17581639-17581865	227	11	0.842901	0.473898	0.369003	88.7423	chr22:17581714-17581787
chr22	17585804	17585947	chr22:17585804-17585947	144	5	0.284506	0.748345	-0.463838	-34.4739	No overlap
chr22	17764067	17764541	chr22:17764067-17764541	475	6	0.244331	0.795063	-0.550732	-46.8974	chr22:17764067-17764541
chr22	17772571	17772807	chr22:17772571-17772807	237	7	0.292202	0.708831	-0.416629	-57.6545	chr22:17772518-17772967
chr22	17867480	17867690	chr22:17867480-17867690	211	6	0.202465	0.767776	-0.565311	-51.0057	chr22:17867480-17867690
chr22	17920024	17920510	chr22:17920024-17920510	487	17	0.609233	0.148634	0.460599	143.175	chr22:17920024-17920510
chr22	18010090	18010274	chr22:18010090-18010274	185	4	0.736631	0.233886	0.502745	24.2144	No overlap
chr22	18075193	18075310	chr22:18075193-18075310	118	5	0.150351	0.780238	-0.629887	-44.178	chr22:18075193-18075310
chr22	18111275	18111597	chr22:18111275-18111597	323	22	0.0449432	0.422589	-0.377646	-214.211	chr22:18111331-18111574
chr22	18149417	18149740	chr22:18149417-18149740	324	14	0.213039	0.66174	-0.4487	-164.856	chr22:18149415-18149740
chr22	19041007	19041572	chr22:19041007-19041572	566	27	0.312677	0.90352	-0.590843	-381.488	chr22:19041007-19041468
chr22	19177548	19177851	chr22:19177548-19177851	304	29	0.228624	0.683747	-0.455124	-381.594	chr22:19177560-19177829
chr22	19419203	19419390	chr22:19419203-19419390	188	5	0.86514	0.451466	0.413673	33.4117	No overlap
chr22	19419842	19420074	chr22:19419842-19420074	233	4	0.914451	0.34851	0.56594	40.1975	chr22:19419842-19420074
chr22	19579899	19580129	chr22:19579899-19580129	231	10	0.501518	0.0850209	0.416498	77.6669	chr22:19579899-19580006
chr22	19620078	19620175	chr22:19620078-19620175	98	4	0.184296	0.808704	-0.624408	-35.5874	chr22:19619954-19620175
chr22	19663889	19664295	chr22:19663889-19664295	407	14	0.110901	0.661837	-0.550936	-154.213	chr22:19663889-19664295
chr22	19691428	19692286	chr22:19691428-19692286	859	23	0.0932126	0.851646	-0.758434	-606.438	chr22:19691428-19692286
chr22	19702195	19702257	chr22:19702195-19702257	63	4	0.764063	0.265556	0.498507	26.6522	No overlap
chr22	19758584	19758927	chr22:19758584-19758927	344	32	0.606239	0.254056	0.352183	297.933	No overlap
chr22	19768620	19768925	chr22:19768620-19768925	306	9	0.41093	0.813295	-0.402365	-73.0874	chr22:19768585-19768925
chr22	19987576	19987671	chr22:19987576-19987671	96	4	0.67726	0.28056	0.3967	28.7287	chr22:19987576-19987671
chr22	20101737	20101928	chr22:20101737-20101928	192	7	0.252122	0.869345	-0.617223	-88.0595	chr22:20101737-20101928
chr22	20146948	20147180	chr22:20146948-20147180	233	21	0.321096	0.701111	-0.380015	-164.537	chr22:20146939-20147247
chr22	20188470	20188654	chr22:20188470-20188654	185	4	0.776059	0.229919	0.546141	30.0001	chr22:20188470-20188654
chr22	20207023	20207239	chr22:20207023-20207239	217	9	0.203943	0.672392	-0.468449	-62.0729	chr22:20207023-20207239
chr22	20238908	20239808	chr22:20238908-20239808	901	37	0.796646	0.11697	0.679676	877.202	chr22:20238908-20239808
chr22	20240422	20240780	chr22:20240422-20240780	359	19	0.784738	0.349646	0.435092	170.91	No overlap
chr22	20287125	20287265	chr22:20287125-20287265	141	9	0.42537	0.0585151	0.366855	67.445	No overlap
chr22	20331873	20332226	chr22:20331873-20332226	354	12	0.806384	0.355381	0.451003	87.5393	No overlap
chr22	20364721	20365003	chr22:20364721-20365003	283	4	0.836858	0.265872	0.570987	33.4214	chr22:20364721-20365003
chr22	20426023	20426410	chr22:20426023-20426410	388	42	0.118733	0.559263	-0.440531	-542.773	chr22:20425997-20426377
chr22	20429866	20430183	chr22:20429866-20430183	318	18	0.0788569	0.474021	-0.395164	-171.229	chr22:20429903-20430023
chr22	20734055	20734423	chr22:20734055-20734423	369	21	0.876535	0.473319	0.403216	159.239	No overlap
chr22	20956345	20956540	chr22:20956345-20956540	196	6	0.172063	0.749742	-0.577678	-57.333	chr22:20956345-20956693
chr22	20956666	20956751	chr22:20956666-20956751	86	7	0.210523	0.613849	-0.403326	-53.9692	chr22:20956345-20956693
chr22	21015121	21015320	chr22:21015121-21015320	200	8	0.699055	0.21254	0.486516	61.779	chr22:21015121-21015320
chr22	21569022	21569749	chr22:21569022-21569749	728	16	0.776964	0.177338	0.599625	198.072	chr22:21569063-21569749
chr22	21591772	21591971	chr22:21591772-21591971	200	7	0.866022	0.3888	0.477222	52.6381	No overlap
chr22	21616893	21617130	chr22:21616893-21617130	238	12	0.666935	0.12553	0.541404	130.741	chr22:21616893-21617130
chr22	21688553	21689207	chr22:21688553-21689207	655	23	0.827619	0.180031	0.647588	374.861	chr22:21688553-21689207
chr22	21754858	21755259	chr22:21754858-21755259	402	13	0.903869	0.126496	0.777373	298.621	chr22:21754858-21755259
chr22	21766370	21766843	chr22:21766370-21766843	474	10	0.789187	0.0891791	0.700008	154.112	chr22:21766370-21766843
chr22	22023517	22023717	chr22:22023517-22023717	201	4	0.267986	0.931191	-0.663205	-38.5901	chr22:22023201-22023974
chr22	22117828	22117960	chr22:22117828-22117960	133	11	0.375068	0.688284	-0.313215	-104.142	chr22:22117818-22118023
chr22	22193148	22193289	chr22:22193148-22193289	142	4	0.865532	0.254661	0.610871	32.6049	No overlap
chr22	22194778	22195181	chr22:22194778-22195181	404	4	0.132516	0.765126	-0.63261	-36.0519	chr22:22194206-22195181
chr22	22557939	22558319	chr22:22557939-22558319	381	8	0.830122	0.34542	0.484702	63.8262	No overlap
chr22	22649095	22649201	chr22:22649095-22649201	107	4	0.195199	0.685855	-0.490656	-26.7674	chr22:22649095-22649303
chr22	22758252	22759165	chr22:22758252-22759165	914	11	0.620703	0.0348497	0.585854	120.545	chr22:22758719-22759165
chr22	22904996	22906869	chr22:22904996-22906869	1874	37	0.66985	0.0856402	0.58421	471.322	chr22:22906336-22906685
chr22	22907882	22908059	chr22:22907882-22908059	178	4	0.801364	0.301387	0.499977	24.7357	No overlap
chr22	22922614	22923187	chr22:22922614-22923187	574	16	0.874453	0.367045	0.507408	161.402	chr22:22922735-22923027
chr22	22926246	22926446	chr22:22926246-22926446	201	7	0.734738	0.280282	0.454456	54.2125	No overlap
chr22	22929457	22929851	chr22:22929457-22929851	395	13	0.745454	0.299594	0.445859	108.17	chr22:22929362-22929770
chr22	22934498	22934908	chr22:22934498-22934908	411	12	0.820091	0.214417	0.605674	152.287	chr22:22934498-22934908
chr22	23014211	23014349	chr22:23014211-23014349	139	5	0.631284	0.1865	0.444784	38.7508	chr22:23014211-23014349
chr22	23058421	23058565	chr22:23058421-23058565	145	4	0.902953	0.0487177	0.854235	50.8735	chr22:23058421-23058565
chr22	23066522	23066747	chr22:23066522-23066747	226	11	0.75824	0.213504	0.544736	112.182	chr22:23066522-23066747
chr22	23138595	23138890	chr22:23138595-23138890	296	9	0.862231	0.137408	0.724823	144.571	chr22:23138595-23138890
chr22	23225841	23226240	chr22:23225841-23226240	400	8	0.224248	0.770052	-0.545803	-79.9197	chr22:23225841-23226240
chr22	23237973	23238154	chr22:23237973-23238154	182	6	0.316301	0.757168	-0.440867	-46.3681	chr22:23237927-23238154
chr22	23242849	23242966	chr22:23242849-23242966	118	4	0.634543	0.152985	0.481559	23.9586	No overlap
chr22	23288599	23288959	chr22:23288599-23288959	361	11	0.46238	0.891439	-0.429059	-87.9768	chr22:23288599-23288917
chr22	23292042	23292345	chr22:23292042-23292345	304	9	0.439613	0.0798169	0.359796	68.4897	chr22:23292310-23292601
chr22	23315425	23315962	chr22:23315425-23315962	538	14	0.189278	0.715212	-0.525934	-133.63	chr22:23315656-23315962
chr22	23393736	23393878	chr22:23393736-23393878	143	8	0.280336	0.64042	-0.360084	-60.777	No overlap
chr22	23563341	23563606	chr22:23563341-23563606	266	8	0.711283	0.269702	0.441582	61.1871	chr22:23563341-23563662
chr22	23578852	23579029	chr22:23578852-23579029	178	7	0.106977	0.541103	-0.434126	-52.4445	No overlap
chr22	23674111	23674177	chr22:23674111-23674177	67	4	0.506781	0.882525	-0.375743	-29.9702	No overlap
chr22	23755472	23755794	chr22:23755472-23755794	323	5	0.0790163	0.688672	-0.609655	-39.8019	chr22:23755472-23755653
chr22	23803062	23803539	chr22:23803062-23803539	478	18	0.335551	0.880815	-0.545264	-207.523	chr22:23803062-23803529
chr22	23826701	23827222	chr22:23826701-23827222	522	13	0.41793	0.867304	-0.449373	-105.739	chr22:23826802-23827041
chr22	23895772	23896033	chr22:23895772-23896033	262	11	0.829174	0.384748	0.444425	109.579	chr22:23895735-23896033
chr22	23930171	23930427	chr22:23930171-23930427	257	10	0.428891	0.943524	-0.514633	-100.016	chr22:23930234-23930427
chr22	23975245	23975498	chr22:23975245-23975498	254	13	0.265965	0.688945	-0.42298	-101.178	No overlap
chr22	24399288	24399700	chr22:24399288-24399700	413	16	0.92777	0.275523	0.652247	212.82	chr22:24399288-24399700
chr22	24428793	24429028	chr22:24428793-24429028	236	5	0.705814	0.204917	0.500897	37.809	chr22:24428793-24429028
chr22	24503937	24504180	chr22:24503937-24504180	244	4	0.285896	0.806791	-0.520895	-25.8399	No overlap
chr22	24556951	24557254	chr22:24556951-24557254	304	5	0.695267	0.146507	0.54876	35.7649	No overlap
chr22	24601578	24601781	chr22:24601578-24601781	204	4	0.209658	0.814074	-0.604416	-35.5238	chr22:24601578-24601781
chr22	24706867	24707198	chr22:24706867-24707198	332	11	0.782321	0.386125	0.396197	89.3999	No overlap
chr22	24764065	24764340	chr22:24764065-24764340	276	21	0.597708	0.934004	-0.336296	-203.397	No overlap
chr22	25110701	25110795	chr22:25110701-25110795	95	4	0.125538	0.630578	-0.505041	-28.546	No overlap
chr22	25112239	25112451	chr22:25112239-25112451	213	16	0.327606	0.751738	-0.424132	-134.562	chr22:25112239-25112399
chr22	25120908	25121417	chr22:25120908-25121417	510	19	0.326287	0.738378	-0.412092	-162.602	No overlap
chr22	25200265	25200354	chr22:25200265-25200354	90	4	0.803989	0.308803	0.495186	31.4476	chr22:25200265-25200354
chr22	25400286	25400598	chr22:25400286-25400598	313	16	0.61641	0.210083	0.406326	132.005	chr22:25400420-25400552
chr22	25547588	25547872	chr22:25547588-25547872	285	6	0.330507	0.853072	-0.522565	-40.2667	No overlap
chr22	25728763	25728982	chr22:25728763-25728982	220	4	0.839355	0.365818	0.473537	30.6015	No overlap
chr22	25729191	25729636	chr22:25729191-25729636	446	11	0.816975	0.341697	0.475278	86.7064	chr22:25729191-25729636
chr22	25736974	25737156	chr22:25736974-25737156	183	8	0.737953	0.32639	0.411563	52.9913	No overlap
chr22	25869988	25870208	chr22:25869988-25870208	221	4	0.741155	0.2941	0.447055	25.0222	No overlap
chr22	25934868	25935104	chr22:25934868-25935104	237	8	0.209265	0.631574	-0.422309	-52.2212	chr22:25934868-25935211
chr22	26326783	26327237	chr22:26326783-26327237	455	22	0.829635	0.188527	0.641109	379.113	chr22:26326783-26327237
chr22	26374084	26374145	chr22:26374084-26374145	62	4	0.900785	0.322603	0.578183	31.4961	chr22:26374084-26374145
chr22	26480000	26480362	chr22:26480000-26480362	363	8	0.651671	0.109067	0.542604	66.2285	chr22:26480108-26480362
chr22	26532141	26532840	chr22:26532141-26532840	700	18	0.89792	0.356962	0.540958	181.061	chr22:26532259-26532840
chr22	26573157	26573407	chr22:26573157-26573407	251	10	0.0928872	0.641273	-0.548386	-89.0936	chr22:26573157-26573394
chr22	26905754	26906145	chr22:26905754-26906145	392	5	0.847713	0.183807	0.663907	56.4967	chr22:26905754-26905941
chr22	26912767	26913118	chr22:26912767-26913118	352	14	0.155859	0.577864	-0.422006	-131.725	chr22:26912767-26913128
chr22	27077038	27077296	chr22:27077038-27077296	259	5	0.777802	0.129562	0.64824	50.3299	chr22:27077038-27077296
chr22	27092395	27092899	chr22:27092395-27092899	505	12	0.223733	0.686321	-0.462588	-93.8802	chr22:27092496-27093182
chr22	27239207	27239774	chr22:27239207-27239774	568	11	0.17475	0.724673	-0.549923	-103.162	chr22:27239207-27239774
chr22	27288166	27288357	chr22:27288166-27288357	192	5	0.234559	0.748134	-0.513575	-36.4984	chr22:27288166-27288357
chr22	27311338	27312160	chr22:27311338-27312160	823	29	0.235322	0.749129	-0.513807	-366.11	chr22:27311461-27312212
chr22	27318060	27318517	chr22:27318060-27318517	458	16	0.540223	0.0644418	0.475782	160.065	chr22:27318060-27318416
chr22	27714136	27714317	chr22:27714136-27714317	182	6	0.101827	0.667469	-0.565641	-55.9669	chr22:27714136-27714317
chr22	27802751	27803078	chr22:27802751-27803078	328	14	0.834004	0.388057	0.445947	148.388	chr22:27802839-27802980
chr22	27804457	27804574	chr22:27804457-27804574	118	7	0.183472	0.597909	-0.414437	-56.9107	No overlap
chr22	28044963	28045136	chr22:28044963-28045136	174	4	0.178202	0.787844	-0.609642	-38.0065	chr22:28044963-28045332
chr22	28192419	28192661	chr22:28192419-28192661	243	6	0.804139	0.312442	0.491697	43.7088	No overlap
chr22	28336580	28336742	chr22:28336580-28336742	163	5	0.874093	0.420985	0.453108	31.8244	No overlap
chr22	28402676	28402886	chr22:28402676-28402886	211	5	0.747292	0.261947	0.485346	34.1786	chr22:28402676-28402886
chr22	28678804	28679092	chr22:28678804-28679092	289	12	0.211443	0.698328	-0.486885	-138.085	chr22:28678804-28679092
chr22	28749008	28749347	chr22:28749008-28749347	340	8	0.855829	0.357317	0.498511	64.4767	chr22:28749008-28749347
chr22	28796741	28797170	chr22:28796741-28797170	430	6	0.324767	0.911328	-0.586562	-47.1714	chr22:28796741-28797170
chr22	28889631	28889942	chr22:28889631-28889942	312	6	0.326704	0.860274	-0.53357	-47.8604	chr22:28889631-28889942
chr22	29135439	29135657	chr22:29135439-29135657	219	4	0.140961	0.615248	-0.474287	-27.9448	No overlap
chr22	29313839	29313974	chr22:29313839-29313974	136	15	0.234566	0.604915	-0.370349	-137.851	chr22:29313839-29313938
chr22	29470088	29470661	chr22:29470088-29470661	574	44	0.116396	0.532372	-0.415976	-481.278	chr22:29470133-29470465
chr22	29475744	29475910	chr22:29475744-29475910	167	6	0.140685	0.606107	-0.465422	-44.1231	No overlap
chr22	29528353	29528662	chr22:29528353-29528662	310	6	0.412836	0.880256	-0.46742	-41.3928	chr22:29528425-29528662
chr22	29596945	29597556	chr22:29596945-29597556	612	20	0.121466	0.923915	-0.802449	-594.618	chr22:29596945-29597556
chr22	29689895	29690060	chr22:29689895-29690060	166	8	0.796778	0.370142	0.426637	50.7597	No overlap
chr22	29706638	29707253	chr22:29706638-29707253	616	24	0.743022	0.334975	0.408047	197.677	No overlap
chr22	30080038	30080355	chr22:30080038-30080355	318	34	0.855909	0.467824	0.388085	344.07	chr22:30080038-30080462
chr22	30089390	30089645	chr22:30089390-30089645	256	9	0.314125	0.767732	-0.453607	-73.2985	chr22:30089390-30089645
chr22	30185291	30185522	chr22:30185291-30185522	232	5	0.811748	0.234845	0.576903	38.644	chr22:30185291-30185522
chr22	30235778	30236105	chr22:30235778-30236105	328	10	0.12927	0.684687	-0.555417	-93.2047	chr22:30235778-30236105
chr22	30261757	30261857	chr22:30261757-30261857	101	5	0.759715	0.289581	0.470134	34.3657	No overlap
chr22	30279388	30279803	chr22:30279388-30279803	416	14	0.25757	0.884843	-0.627273	-185.042	chr22:30279388-30279803
chr22	30348001	30348153	chr22:30348001-30348153	153	6	0.433157	0.910594	-0.477437	-41.3236	No overlap
chr22	30442652	30442970	chr22:30442652-30442970	319	6	0.665245	0.171601	0.493644	47.3033	chr22:30442652-30442970
chr22	30709924	30710180	chr22:30709924-30710180	257	7	0.450015	0.893785	-0.44377	-45.2152	No overlap
chr22	30921773	30922629	chr22:30921773-30922629	857	52	0.107435	0.833915	-0.726481	-1715.37	chr22:30921776-30922629
chr22	31083570	31083773	chr22:31083570-31083773	204	4	0.272485	0.815574	-0.543089	-27.2126	chr22:31083570-31083857
chr22	31127148	31127667	chr22:31127148-31127667	520	17	0.829106	0.253136	0.57597	203.859	chr22:31127202-31127508
chr22	31230422	31231011	chr22:31230422-31231011	590	8	0.162184	0.728601	-0.566417	-67.9335	chr22:31230497-31231011
chr22	31344295	31344679	chr22:31344295-31344679	385	17	0.0291658	0.462824	-0.433658	-142.11	No overlap
chr22	31665267	31665658	chr22:31665267-31665658	392	23	0.259136	0.776934	-0.517798	-266.647	chr22:31665273-31665658
chr22	31871066	31871287	chr22:31871066-31871287	222	5	0.438425	0.884816	-0.44639	-37.2737	chr22:31871161-31871287
chr22	31876194	31876284	chr22:31876194-31876284	91	9	0.952559	0.527765	0.424794	73.2226	chr22:31876194-31876284
chr22	31948021	31948214	chr22:31948021-31948214	194	8	0.911638	0.341682	0.569955	63.3186	chr22:31948021-31948156
chr22	32042819	32043510	chr22:32042819-32043510	692	35	0.0725308	0.63585	-0.56332	-580.248	chr22:32043038-32043510
chr22	32203169	32204777	chr22:32203169-32204777	1609	97	0.870895	0.0734027	0.797492	4159.06	chr22:32203169-32204867
chr22	32218671	32218906	chr22:32218671-32218906	236	4	0.103896	0.569137	-0.465241	-30.9685	chr22:32218588-32218956
chr22	32606095	32606423	chr22:32606095-32606423	329	8	0.706253	0.257333	0.44892	53.2545	chr22:32606095-32606423
chr22	32629105	32629205	chr22:32629105-32629205	101	4	0.329964	0.757477	-0.427512	-26.288	No overlap
chr22	32757357	32757484	chr22:32757357-32757484	128	8	0.340058	0.842974	-0.502917	-58.237	chr22:32757357-32757453
chr22	32881566	32881776	chr22:32881566-32881776	211	4	0.538649	0.0792526	0.459396	30.5904	No overlap
chr22	33050338	33050467	chr22:33050338-33050467	130	6	0.810853	0.328431	0.482423	38.1307	No overlap
chr22	33315922	33316596	chr22:33315922-33316596	675	23	0.73491	0.166008	0.568901	292.434	chr22:33315916-33316596
chr22	33440654	33440960	chr22:33440654-33440960	307	6	0.730178	0.153959	0.576219	57.6127	chr22:33440448-33440960
chr22	33470987	33471262	chr22:33470987-33471262	276	6	0.822754	0.292016	0.530739	47.872	chr22:33470866-33471262
chr22	33492822	33493079	chr22:33492822-33493079	258	6	0.72196	0.20048	0.52148	50.2196	chr22:33492657-33493079
chr22	33654289	33654418	chr22:33654289-33654418	130	5	0.248725	0.786265	-0.53754	-41.981	chr22:33654328-33654507
chr22	33825402	33825770	chr22:33825402-33825770	369	8	0.322364	0.899637	-0.577273	-87.0845	chr22:33825480-33825770
chr22	33954526	33954735	chr22:33954526-33954735	210	5	0.258463	0.753796	-0.495333	-34.1135	chr22:33954526-33954735
chr22	34333261	34333387	chr22:34333261-34333387	127	4	0.674942	0.147715	0.527227	23.8681	No overlap
chr22	35024536	35024901	chr22:35024536-35024901	366	21	0.173269	0.555385	-0.382116	-179.473	chr22:35024633-35024734
chr22	35046975	35047743	chr22:35046975-35047743	769	16	0.890198	0.215275	0.674924	234.402	chr22:35046975-35047743
chr22	35079456	35079665	chr22:35079456-35079665	210	4	0.313781	0.766556	-0.452775	-26.4374	No overlap
chr22	35103864	35104168	chr22:35103864-35104168	305	6	0.290066	0.815555	-0.525489	-48.1134	chr22:35103864-35104168
chr22	35104452	35104817	chr22:35104452-35104817	366	14	0.928156	0.449071	0.479085	152.145	chr22:35104452-35104817
chr22	35134763	35135027	chr22:35134763-35135027	265	8	0.220908	0.718056	-0.497148	-61.5748	chr22:35134763-35135027
chr22	35313639	35314137	chr22:35313639-35314137	499	10	0.691539	0.123104	0.568435	110.652	chr22:35313771-35314137
chr22	35360013	35360428	chr22:35360013-35360428	416	16	0.614028	0.185487	0.428541	135.053	No overlap
chr22	35400881	35401210	chr22:35400881-35401210	330	18	0.612034	0.207767	0.404267	170.535	chr22:35401038-35401108
chr22	35548668	35548905	chr22:35548668-35548905	238	7	0.147317	0.595447	-0.44813	-59.5477	chr22:35548622-35548925
chr22	36156181	36156366	chr22:36156181-36156366	186	6	0.719693	0.280402	0.43929	46.5724	chr22:36156146-36156366
chr22	36166946	36167068	chr22:36166946-36167068	123	4	0.812018	0.239712	0.572306	33.7199	chr22:36166946-36167068
chr22	36250338	36250737	chr22:36250338-36250737	400	14	0.865522	0.268524	0.596998	203.708	chr22:36250058-36250706
chr22	36289955	36290236	chr22:36289955-36290236	282	10	0.892494	0.327939	0.564555	119.112	chr22:36289955-36290236
chr22	36376046	36376255	chr22:36376046-36376255	210	7	0.227984	0.740235	-0.51225	-46.1138	chr22:36376046-36376288
chr22	36377604	36377999	chr22:36377604-36377999	396	20	0.438927	0.0328208	0.406106	200.771	chr22:36377630-36377999
chr22	36409797	36410609	chr22:36409797-36410609	813	57	0.892409	0.21171	0.680699	1663.11	chr22:36409797-36410609
chr22	36434265	36434613	chr22:36434265-36434613	349	21	0.31987	0.838835	-0.518965	-214.461	chr22:36434152-36434530
chr22	36463822	36464190	chr22:36463822-36464190	369	18	0.486622	0.894678	-0.408055	-165.783	chr22:36463880-36464164
chr22	36529853	36530283	chr22:36529853-36530283	431	16	0.197009	0.679064	-0.482054	-167.417	chr22:36529871-36530258
chr22	36542115	36542314	chr22:36542115-36542314	200	7	0.256518	0.792037	-0.535519	-65.5034	chr22:36542115-36542314
chr22	36563453	36564355	chr22:36563453-36564355	903	26	0.256143	0.647344	-0.391201	-223.856	chr22:36563599-36564091
chr22	36589451	36589632	chr22:36589451-36589632	182	4	0.781742	0.339965	0.441777	24.2635	No overlap
chr22	36605806	36606192	chr22:36605806-36606192	387	10	0.712575	0.126783	0.585792	79.3711	No overlap
chr22	36667615	36667753	chr22:36667615-36667753	139	6	0.30503	0.70057	-0.39554	-42.9207	No overlap
chr22	36881049	36881232	chr22:36881049-36881232	184	5	0.375463	0.857664	-0.482201	-34.8881	chr22:36881107-36881232
chr22	36906962	36907277	chr22:36906962-36907277	316	5	0.835813	0.370941	0.464872	34.1091	No overlap
chr22	36915122	36915514	chr22:36915122-36915514	393	7	0.228668	0.831894	-0.603227	-69.1372	chr22:36915122-36915514
chr22	37070894	37071113	chr22:37070894-37071113	220	9	0.235006	0.807933	-0.572926	-108.024	chr22:37070894-37070992
chr22	37088758	37089128	chr22:37088758-37089128	371	11	0.758537	0.218568	0.539969	109.593	chr22:37088758-37089243
chr22	37097992	37098219	chr22:37097992-37098219	228	15	0.546073	0.91922	-0.373147	-169.992	chr22:37097846-37098219
chr22	37166229	37166480	chr22:37166229-37166480	252	14	0.201575	0.612084	-0.410509	-122.6	chr22:37166229-37166494
chr22	37193944	37194206	chr22:37193944-37194206	263	7	0.810554	0.241914	0.56864	70.9382	chr22:37193944-37194206
chr22	37266600	37266884	chr22:37266600-37266884	285	11	0.693882	0.285856	0.408026	80.0224	chr22:37266600-37266884
chr22	37298052	37298545	chr22:37298052-37298545	494	17	0.89492	0.199881	0.695039	314.186	chr22:37298052-37298545
chr22	37325294	37325590	chr22:37325294-37325590	297	11	0.123347	0.507033	-0.383686	-90.91	No overlap
chr22	37330630	37330754	chr22:37330630-37330754	125	6	0.739181	0.127123	0.612058	61.2776	chr22:37330630-37330754
chr22	37365897	37366130	chr22:37365897-37366130	234	12	0.217647	0.653598	-0.435951	-95.9516	chr22:37366040-37366116
chr22	37383909	37384258	chr22:37383909-37384258	350	6	0.821512	0.373637	0.447875	44.9406	No overlap
chr22	37410389	37411002	chr22:37410389-37411002	614	26	0.756883	0.191631	0.565252	377.228	chr22:37410498-37411002
chr22	37425727	37426138	chr22:37425727-37426138	412	17	0.0935059	0.649477	-0.555971	-228.981	chr22:37425727-37426216
chr22	37454753	37455324	chr22:37454753-37455324	572	18	0.709413	0.164869	0.544544	232.885	chr22:37454796-37455430
chr22	37476527	37476928	chr22:37476527-37476928	402	12	0.268434	0.784508	-0.516075	-113.563	chr22:37476527-37476928
chr22	37559905	37560000	chr22:37559905-37560000	96	7	0.211455	0.638203	-0.426749	-61.939	chr22:37559905-37560000
chr22	37626421	37626898	chr22:37626421-37626898	478	16	0.346736	0.779052	-0.432316	-126.438	chr22:37626483-37626840
chr22	37708627	37708792	chr22:37708627-37708792	166	9	0.672791	0.272087	0.400704	64.512	chr22:37708671-37708792
chr22	37739595	37740038	chr22:37739595-37740038	444	18	0.89006	0.479252	0.410808	160.895	chr22:37739645-37739896
chr22	37784016	37784727	chr22:37784016-37784727	712	12	0.634191	0.178949	0.455242	92.3902	chr22:37784313-37784582
chr22	37803777	37804218	chr22:37803777-37804218	442	26	0.340389	0.749573	-0.409184	-254.961	chr22:37803833-37804100
chr22	38180288	38180498	chr22:38180288-38180498	211	5	0.791618	0.193502	0.598115	44.4689	No overlap
chr22	38200930	38201134	chr22:38200930-38201134	205	5	0.964841	0.3436	0.621241	40.1606	No overlap
chr22	38214127	38215050	chr22:38214127-38215050	924	88	0.122833	0.912427	-0.789595	-4306.21	chr22:38214127-38215050
chr22	38262407	38262932	chr22:38262407-38262932	526	11	0.289282	0.798294	-0.509012	-103.43	chr22:38262463-38262759
chr22	38336690	38336925	chr22:38336690-38336925	236	9	0.303934	0.726559	-0.422625	-71.4218	chr22:38336668-38336925
chr22	38415955	38416334	chr22:38415955-38416334	380	13	0.381456	0.904355	-0.5229	-131.223	chr22:38415955-38416248
chr22	38452407	38452856	chr22:38452407-38452856	450	15	0.262414	0.826203	-0.563789	-173.557	chr22:38452407-38452841
chr22	38657462	38657705	chr22:38657462-38657705	244	6	0.109352	0.583276	-0.473924	-47.7843	chr22:38657455-38657956
chr22	38658665	38658770	chr22:38658665-38658770	106	8	0.255542	0.712751	-0.457209	-51.8461	chr22:38658717-38658770
chr22	38861964	38862276	chr22:38861964-38862276	313	10	0.436307	0.826742	-0.390434	-77.8355	No overlap
chr22	38981211	38981700	chr22:38981211-38981700	490	13	0.887058	0.333522	0.553536	162.614	chr22:38981327-38981700
chr22	39011366	39011637	chr22:39011366-39011637	272	10	0.851259	0.332913	0.518346	85.462	chr22:39011366-39011553
chr22	39072066	39072553	chr22:39072066-39072553	488	14	0.884057	0.345933	0.538125	169.224	chr22:39072066-39072553
chr22	39111209	39111444	chr22:39111209-39111444	236	7	0.889475	0.410354	0.479121	58.9242	chr22:39111184-39111444
chr22	39196287	39196980	chr22:39196287-39196980	694	10	0.849605	0.30931	0.540294	88.3168	chr22:39196287-39196980
chr22	39223319	39224009	chr22:39223319-39224009	691	21	0.832631	0.113326	0.719305	414.67	chr22:39223319-39224009
chr22	39229971	39230215	chr22:39229971-39230215	245	12	0.306317	0.753892	-0.447575	-103.792	chr22:39230085-39230215
chr22	39245400	39245612	chr22:39245400-39245612	213	6	0.251221	0.741849	-0.490628	-46.712	chr22:39245400-39245612
chr22	39255032	39255592	chr22:39255032-39255592	561	16	0.118274	0.618077	-0.499803	-160.549	chr22:39255235-39255592
chr22	39316898	39317080	chr22:39316898-39317080	183	10	0.794389	0.288607	0.505782	86.9182	No overlap
chr22	39439306	39439534	chr22:39439306-39439534	229	8	0.433999	0.944654	-0.510655	-74.7055	No overlap
chr22	39458939	39459432	chr22:39458939-39459432	494	11	0.0796973	0.692726	-0.613029	-118.918	chr22:39458939-39459432
chr22	39467434	39467940	chr22:39467434-39467940	507	19	0.875788	0.268011	0.607777	251.492	chr22:39467434-39467940
chr22	39468858	39469250	chr22:39468858-39469250	393	13	0.248871	0.803476	-0.554605	-146.676	chr22:39468858-39469250
chr22	39509710	39510252	chr22:39509710-39510252	543	20	0.830932	0.391076	0.439856	170.211	chr22:39509675-39510252
chr22	39528483	39529032	chr22:39528483-39529032	550	20	0.163382	0.674373	-0.510991	-215.762	chr22:39528483-39529032
chr22	39529535	39530032	chr22:39529535-39530032	498	23	0.159159	0.712308	-0.553149	-324.669	chr22:39529535-39530032
chr22	39530922	39531209	chr22:39530922-39531209	288	7	0.796832	0.215485	0.581346	59.0063	chr22:39530922-39531209
chr22	39545459	39545998	chr22:39545459-39545998	540	29	0.20124	0.593268	-0.392028	-268.158	chr22:39545473-39545721
chr22	39727660	39727727	chr22:39727660-39727727	68	7	0.763354	0.388924	0.37443	48.8926	No overlap
chr22	39907871	39908042	chr22:39907871-39908042	172	6	0.456054	0.932024	-0.47597	-37.7686	No overlap
chr22	39908860	39909003	chr22:39908860-39909003	144	5	0.363093	0.955883	-0.592789	-34.7425	No overlap
chr22	39957339	39957540	chr22:39957339-39957540	202	5	0.697502	0.237259	0.460243	32.0206	chr22:39957313-39957540
chr22	40009354	40009956	chr22:40009354-40009956	603	18	0.213709	0.684758	-0.471049	-164.131	chr22:40009354-40009827
chr22	40235333	40235446	chr22:40235333-40235446	114	4	0.673004	0.165406	0.507598	30.5403	chr22:40235070-40235611
chr22	40238919	40239432	chr22:40238919-40239432	514	16	0.518346	0.941313	-0.422967	-152.612	chr22:40238919-40239432
chr22	40263331	40263578	chr22:40263331-40263578	248	7	0.0571349	0.735943	-0.678808	-82.0957	chr22:40263331-40263578
chr22	40418426	40418982	chr22:40418426-40418982	557	31	0.913217	0.393965	0.519252	399.505	chr22:40418426-40418875
chr22	40437313	40437587	chr22:40437313-40437587	275	9	0.655927	0.22625	0.429677	71.8063	No overlap
chr22	40486223	40486370	chr22:40486223-40486370	148	5	0.297454	0.854263	-0.556809	-41.4947	chr22:40486284-40486370
chr22	40578099	40578300	chr22:40578099-40578300	202	4	0.474126	0.964571	-0.490445	-30.9335	No overlap
chr22	40597241	40599292	chr22:40597241-40599292	2052	24	0.758741	0.292582	0.466159	139.566	No overlap
chr22	40627608	40627844	chr22:40627608-40627844	237	6	0.452242	0.917503	-0.465261	-39.0959	No overlap
chr22	40637561	40638048	chr22:40637561-40638048	488	18	0.153637	0.587827	-0.43419	-180.513	chr22:40637614-40638048
chr22	40679262	40680570	chr22:40679262-40680570	1309	28	0.173659	0.79104	-0.61738	-408.333	chr22:40679423-40680570
chr22	40764268	40764543	chr22:40764268-40764543	276	9	0.356175	0.771167	-0.414993	-60.9373	chr22:40764253-40764576
chr22	40817658	40817892	chr22:40817658-40817892	235	6	0.118545	0.744483	-0.625939	-65.8259	chr22:40817451-40817892
chr22	40940515	40941054	chr22:40940515-40941054	540	13	0.950464	0.228908	0.721556	231.117	chr22:40940515-40941070
chr22	41048765	41049465	chr22:41048765-41049465	701	28	0.217348	0.816484	-0.599136	-434.068	chr22:41048765-41049465
chr22	41070398	41070519	chr22:41070398-41070519	122	5	0.912317	0.427618	0.484699	35.265	chr22:41070398-41070519
chr22	41198626	41198881	chr22:41198626-41198881	256	9	0.208511	0.719685	-0.511175	-84.7041	chr22:41198626-41198881
chr22	41380629	41380838	chr22:41380629-41380838	210	11	0.0952431	0.952313	-0.85707	-191.048	chr22:41380629-41380838
chr22	41480505	41480832	chr22:41480505-41480832	328	8	0.737213	0.20873	0.528483	73.4409	chr22:41480505-41480832
chr22	41667187	41667423	chr22:41667187-41667423	237	17	0.822882	0.361489	0.461393	169.744	chr22:41667187-41667423
chr22	41681511	41683400	chr22:41681511-41683400	1890	79	0.108114	0.985797	-0.877683	-6082.47	chr22:41681556-41683308
chr22	41696699	41697036	chr22:41696699-41697036	338	12	0.603845	0.113583	0.490262	121.085	chr22:41696699-41697036
chr22	41908691	41909131	chr22:41908691-41909131	441	7	0.905763	0.446417	0.459347	46.3375	No overlap
chr22	41915482	41915849	chr22:41915482-41915849	368	25	0.0775227	0.568938	-0.491416	-314.602	chr22:41915532-41916001
chr22	41924098	41924473	chr22:41924098-41924473	376	20	0.301206	0.732721	-0.431515	-164.189	chr22:41924095-41924473
chr22	41935507	41935814	chr22:41935507-41935814	308	10	0.724214	0.21101	0.513204	92.2646	chr22:41935616-41935814
chr22	41937991	41938360	chr22:41937991-41938360	370	12	0.13053	0.65991	-0.529381	-109.458	chr22:41937928-41938360
chr22	41974832	41975021	chr22:41974832-41975021	190	6	0.755691	0.280584	0.475107	45.421	chr22:41974907-41975021
chr22	41998591	41999271	chr22:41998591-41999271	681	67	0.645157	0.178492	0.466665	946.867	chr22:41998690-41999271
chr22	42174310	42174450	chr22:42174310-42174450	141	4	0.876614	0.324284	0.55233	31.3856	chr22:42174310-42174450
chr22	42183726	42183924	chr22:42183726-42183924	199	9	0.287158	0.747431	-0.460273	-62.4426	No overlap
chr22	42294428	42294506	chr22:42294428-42294506	79	4	0.570027	0.160763	0.409264	26.1896	chr22:42294188-42294506
chr22	42303875	42304593	chr22:42303875-42304593	719	17	0.60162	0.139808	0.461812	135.541	chr22:42303875-42304278
chr22	42330984	42331422	chr22:42330984-42331422	439	25	0.0820257	0.682963	-0.600937	-366.663	chr22:42330984-42331422
chr22	42436038	42436108	chr22:42436038-42436108	71	5	0.837414	0.466927	0.370487	34.4302	chr22:42435963-42436582
chr22	42436176	42436582	chr22:42436176-42436582	407	12	0.763877	0.243956	0.519921	124.635	chr22:42435963-42436582
chr22	42457899	42458057	chr22:42457899-42458057	159	5	0.313338	0.741621	-0.428283	-35.0623	chr22:42457899-42458238
chr22	42459558	42459690	chr22:42459558-42459690	133	6	0.37935	0.780732	-0.401382	-44.2334	chr22:42459558-42459954
chr22	42473136	42473287	chr22:42473136-42473287	152	6	0.912238	0.433454	0.478784	53.3084	chr22:42473136-42473287
chr22	42536520	42536775	chr22:42536520-42536775	256	10	0.762798	0.315737	0.447061	88.991	chr22:42536527-42536806
chr22	42554540	42554656	chr22:42554540-42554656	117	5	0.2151	0.708124	-0.493024	-40.0808	No overlap
chr22	42615983	42616490	chr22:42615983-42616490	508	27	0.797231	0.183174	0.614057	438.33	chr22:42615983-42616590
chr22	42623345	42623711	chr22:42623345-42623711	367	18	0.837929	0.348023	0.489906	205.635	chr22:42623345-42623711
chr22	42680701	42680994	chr22:42680701-42680994	294	5	0.829806	0.319197	0.510609	40.1444	chr22:42680757-42680994
chr22	42727569	42728024	chr22:42727569-42728024	456	10	0.888096	0.266033	0.622064	125.384	chr22:42727569-42727960
chr22	42773357	42773571	chr22:42773357-42773571	215	10	0.321284	0.791981	-0.470698	-82.189	chr22:42773267-42773571
chr22	42791768	42791892	chr22:42791768-42791892	125	9	0.860757	0.482872	0.377885	70.4148	No overlap
chr22	42820140	42820480	chr22:42820140-42820480	341	8	0.90855	0.235419	0.673132	105.349	chr22:42820152-42820480
chr22	42895848	42896021	chr22:42895848-42896021	174	6	0.256039	0.725384	-0.469345	-40.2123	chr22:42895848-42896021
chr22	42922917	42923721	chr22:42922917-42923721	805	27	0.425989	0.935004	-0.509015	-317.025	chr22:42922917-42923616
chr22	42945037	42945349	chr22:42945037-42945349	313	8	0.469495	0.88473	-0.415235	-64.4947	chr22:42945133-42945453
chr22	42958079	42958325	chr22:42958079-42958325	247	7	0.459091	0.882273	-0.423183	-51.3128	No overlap
chr22	42965071	42965215	chr22:42965071-42965215	145	4	0.196361	0.752546	-0.556185	-27.436	chr22:42965071-42965215
chr22	42973301	42973621	chr22:42973301-42973621	321	4	0.270621	0.763455	-0.492834	-23.5836	No overlap
chr22	43109764	43110007	chr22:43109764-43110007	244	9	0.497015	0.0898977	0.407117	68.5023	No overlap
chr22	43129536	43129891	chr22:43129536-43129891	356	10	0.255834	0.714946	-0.459113	-76.9061	chr22:43129536-43129869
chr22	43153947	43154239	chr22:43153947-43154239	293	8	0.61835	0.181089	0.437261	70.2442	chr22:43154083-43154239
chr22	43270967	43271072	chr22:43270967-43271072	106	6	0.303424	0.843021	-0.539597	-50.6511	chr22:43270967-43271072
chr22	43300333	43300454	chr22:43300333-43300454	122	4	0.790614	0.419268	0.371346	29.9945	No overlap
chr22	43377469	43377896	chr22:43377469-43377896	428	13	0.157837	0.761647	-0.60381	-145.661	chr22:43377469-43377896
chr22	43384098	43384475	chr22:43384098-43384475	378	4	0.845442	0.436001	0.409442	25.7724	No overlap
chr22	43413260	43413568	chr22:43413260-43413568	309	13	0.302647	0.703054	-0.400407	-109.787	chr22:43412965-43413568
chr22	43451280	43451751	chr22:43451280-43451751	472	18	0.343274	0.830395	-0.487121	-172.064	chr22:43451495-43451585
chr22	43490410	43490610	chr22:43490410-43490610	201	6	0.312535	0.741512	-0.428978	-40.6405	No overlap
chr22	43834085	43835342	chr22:43834085-43835342	1258	112	0.932324	0.108186	0.824138	6984.53	chr22:43834146-43835299
chr22	44048371	44048663	chr22:44048371-44048663	293	9	0.732143	0.221164	0.510979	79.8764	chr22:44048409-44048531
chr22	44049298	44049786	chr22:44049298-44049786	489	14	0.763194	0.2497	0.513494	145.527	chr22:44049298-44049591
chr22	44057731	44058019	chr22:44057731-44058019	289	4	0.918846	0.336693	0.582153	34.614	No overlap
chr22	44145691	44145818	chr22:44145691-44145818	128	7	0.445387	0.872282	-0.426895	-56.8882	chr22:44145691-44145871
chr22	44278490	44278823	chr22:44278490-44278823	334	12	0.643217	0.170147	0.473071	110.64	chr22:44278345-44278823
chr22	44577487	44578295	chr22:44577487-44578295	809	28	0.820283	0.25962	0.560663	353.171	chr22:44577600-44578295
chr22	44586434	44587234	chr22:44586434-44587234	801	29	0.670185	0.162676	0.507509	312.677	chr22:44586441-44587301
chr22	44600415	44600810	chr22:44600415-44600810	396	14	0.808194	0.0515799	0.756614	286.516	chr22:44600415-44600810
chr22	44622210	44622304	chr22:44622210-44622304	95	6	0.329976	0.73072	-0.400745	-42.8332	No overlap
chr22	44658512	44658733	chr22:44658512-44658733	222	9	0.129453	0.562201	-0.432748	-76.7648	No overlap
chr22	44670735	44670949	chr22:44670735-44670949	215	9	0.820485	0.35332	0.467165	71.0112	No overlap
chr22	44685689	44686671	chr22:44685689-44686671	983	23	0.572107	0.122001	0.450105	213.951	chr22:44686366-44686755
chr22	44698532	44698838	chr22:44698532-44698838	307	12	0.779047	0.353893	0.425154	98.342	No overlap
chr22	44710904	44711090	chr22:44710904-44711090	187	7	0.532701	0.148313	0.384388	59.3888	No overlap
chr22	44746723	44747135	chr22:44746723-44747135	413	13	0.147421	0.661105	-0.513684	-121.419	chr22:44746871-44747135
chr22	45090514	45090969	chr22:45090514-45090969	456	12	0.706524	0.161359	0.545165	125.921	chr22:45090514-45090969
chr22	45318755	45318987	chr22:45318755-45318987	233	6	0.370728	0.840663	-0.469935	-47.1519	chr22:45318516-45318987
chr22	45321847	45322227	chr22:45321847-45322227	381	12	0.182482	0.811995	-0.629513	-162.381	chr22:45321847-45322227
chr22	45341604	45341685	chr22:45341604-45341685	82	6	0.914643	0.269601	0.645042	76.0224	chr22:45341604-45341685
chr22	45437031	45437360	chr22:45437031-45437360	330	22	0.39784	0.93137	-0.53353	-303.465	chr22:45437031-45437255
chr22	45440810	45441372	chr22:45440810-45441372	563	19	0.0901671	0.607811	-0.517644	-222.394	chr22:45440810-45441416
chr22	45542029	45542471	chr22:45542029-45542471	443	18	0.77498	0.239432	0.535548	210.672	chr22:45542161-45542355
chr22	45574803	45575072	chr22:45574803-45575072	270	18	0.855615	0.336412	0.519203	245.833	chr22:45574803-45575072
chr22	45602960	45603242	chr22:45602960-45603242	283	11	0.848196	0.371863	0.476333	104.31	chr22:45602960-45603233
chr22	45604433	45604770	chr22:45604433-45604770	338	11	0.779309	0.350719	0.428589	80.1813	chr22:45604558-45604620
chr22	45632601	45633019	chr22:45632601-45633019	419	12	0.701603	0.117003	0.5846	155.322	chr22:45632601-45632880
chr22	45785755	45785857	chr22:45785755-45785857	103	5	0.293834	0.762538	-0.468704	-34.7287	chr22:45785074-45785857
chr22	45877509	45878396	chr22:45877509-45878396	888	37	0.821806	0.103958	0.717848	892.447	chr22:45877556-45878396
chr22	45891104	45891256	chr22:45891104-45891256	153	14	0.771112	0.434714	0.336398	115.422	No overlap
chr22	45928137	45928192	chr22:45928137-45928192	56	4	0.766568	0.359544	0.407025	27.6979	No overlap
chr22	45969839	45970155	chr22:45969839-45970155	317	14	0.575077	0.155081	0.419995	136.939	chr22:45969839-45970095
chr22	45996717	45996962	chr22:45996717-45996962	246	14	0.608193	0.151012	0.457181	110.13	chr22:45996892-45996962
chr22	46032000	46032085	chr22:46032000-46032085	86	4	0.535504	0.0773392	0.458165	29.8059	chr22:46031946-46032085
chr22	46039236	46039440	chr22:46039236-46039440	205	6	0.119858	0.63256	-0.512701	-47.7524	No overlap
chr22	46052714	46053549	chr22:46052714-46053549	836	27	0.68832	0.0720294	0.616291	444.968	chr22:46052809-46053491
chr22	46061049	46061664	chr22:46061049-46061664	616	62	0.416963	0.951951	-0.534988	-1202.77	chr22:46061049-46061599
chr22	46098270	46098474	chr22:46098270-46098474	205	6	0.845731	0.30602	0.539712	57.6682	chr22:46098270-46098474
chr22	46100155	46100280	chr22:46100155-46100280	126	6	0.889782	0.518628	0.371153	50.985	No overlap
chr22	46157347	46157527	chr22:46157347-46157527	181	7	0.918447	0.486575	0.431872	53.1563	No overlap
chr22	46163443	46163845	chr22:46163443-46163845	403	15	0.40907	0.922181	-0.51311	-158.823	chr22:46163443-46163845
chr22	46373360	46373620	chr22:46373360-46373620	261	9	0.660992	0.168248	0.492744	78.523	chr22:46373360-46373620
chr22	46398005	46398746	chr22:46398005-46398746	742	37	0.268918	0.781277	-0.512359	-463.955	chr22:46398057-46398690
chr22	46479788	46479941	chr22:46479788-46479941	154	4	0.0635882	0.581748	-0.51816	-31.0743	No overlap
chr22	46500233	46500556	chr22:46500233-46500556	324	14	0.559357	0.097644	0.461713	135.74	No overlap
chr22	46506676	46507077	chr22:46506676-46507077	402	18	0.375458	0.851254	-0.475795	-186.144	chr22:46506676-46506921
chr22	46588603	46588679	chr22:46588603-46588679	77	4	0.475721	0.841127	-0.365405	-28.99	No overlap
chr22	46589037	46589203	chr22:46589037-46589203	167	7	0.353192	0.738881	-0.385689	-48.3221	No overlap
chr22	46600193	46600738	chr22:46600193-46600738	546	16	0.630479	0.0814402	0.549039	175.661	chr22:46600193-46600738
chr22	46623596	46624070	chr22:46623596-46624070	475	17	0.960767	0.507757	0.45301	142.189	chr22:46623616-46623728
chr22	46672768	46673160	chr22:46672768-46673160	393	19	0.847225	0.440604	0.406621	165.488	No overlap
chr22	46684215	46684429	chr22:46684215-46684429	215	6	0.771922	0.328154	0.443768	46.7735	chr22:46684232-46684429
chr22	46686447	46686946	chr22:46686447-46686946	500	25	0.875908	0.470989	0.404919	217.032	chr22:46686447-46687126
chr22	46689075	46689311	chr22:46689075-46689311	237	11	0.941503	0.531415	0.410088	103.205	No overlap
chr22	46754621	46754743	chr22:46754621-46754743	123	6	0.146081	0.576786	-0.430706	-39.3026	chr22:46754621-46754743
chr22	46773008	46773556	chr22:46773008-46773556	549	13	0.0814836	0.857225	-0.775742	-292.601	chr22:46773008-46773422
chr22	46823316	46823608	chr22:46823316-46823608	293	7	0.824834	0.334997	0.489837	61.978	chr22:46823154-46823608
chr22	46942412	46942708	chr22:46942412-46942708	297	15	0.498213	0.0619225	0.43629	144.653	chr22:46942412-46942708
chr22	47148662	47149498	chr22:47148662-47149498	837	26	0.909598	0.261149	0.648448	464.972	chr22:47148891-47149462
chr22	47165697	47166185	chr22:47165697-47166185	489	16	0.247625	0.857278	-0.609653	-231.667	chr22:47165697-47166185
chr22	47193082	47193401	chr22:47193082-47193401	320	16	0.219134	0.901792	-0.682658	-306.627	chr22:47193082-47193401
chr22	47402537	47402732	chr22:47402537-47402732	196	10	0.120587	0.558428	-0.437841	-90.7982	chr22:47402467-47402732
chr22	47550084	47550395	chr22:47550084-47550395	312	10	0.120991	0.54289	-0.421899	-81.1213	No overlap
chr22	47550839	47551124	chr22:47550839-47551124	286	9	0.297506	0.679898	-0.382392	-67.1817	No overlap
chr22	47599789	47600097	chr22:47599789-47600097	309	10	0.834063	0.309337	0.524725	99.2521	chr22:47599885-47600097
chr22	47621466	47621635	chr22:47621466-47621635	170	5	0.771836	0.2756	0.496235	40.503	No overlap
chr22	48083573	48083704	chr22:48083573-48083704	132	5	0.625648	0.225944	0.399704	38.0533	No overlap
chr22	48146824	48147239	chr22:48146824-48147239	416	14	0.24355	0.784109	-0.540559	-144.408	chr22:48146824-48147239
chr22	48210283	48210638	chr22:48210283-48210638	356	12	0.213122	0.720462	-0.50734	-108.437	No overlap
chr22	48267755	48268061	chr22:48267755-48268061	307	10	0.607864	0.169161	0.438703	81.075	chr22:48267861-48267917
chr22	48278721	48278972	chr22:48278721-48278972	252	8	0.144978	0.622717	-0.477739	-66.4162	No overlap
chr22	48485371	48485982	chr22:48485371-48485982	612	18	0.173881	0.62748	-0.453599	-158.449	chr22:48485371-48485781
chr22	48580436	48580935	chr22:48580436-48580935	500	15	0.850727	0.266212	0.584515	194.065	chr22:48580436-48580935
chr22	48702496	48703073	chr22:48702496-48703073	578	26	0.261766	0.707569	-0.445803	-272.775	chr22:48702618-48702924
chr22	48753591	48753878	chr22:48753591-48753878	288	16	0.495881	0.856004	-0.360123	-127.785	No overlap
chr22	48804767	48805034	chr22:48804767-48805034	268	17	0.652104	0.266789	0.385315	152.28	chr22:48804767-48805196
chr22	48836769	48836941	chr22:48836769-48836941	173	9	0.247479	0.666796	-0.419317	-66.074	No overlap
chr22	48842272	48842385	chr22:48842272-48842385	114	4	0.317453	0.670152	-0.352698	-30.8288	No overlap
chr22	48892439	48892592	chr22:48892439-48892592	154	5	0.681254	0.230464	0.45079	37.4391	No overlap
chr22	48943127	48943322	chr22:48943127-48943322	196	9	0.603141	0.184792	0.41835	68.0193	chr22:48943028-48943322
chr22	48943751	48944003	chr22:48943751-48944003	253	12	0.345148	0.762148	-0.417	-89.6544	No overlap
chr22	49030930	49031258	chr22:49030930-49031258	329	5	0.722623	0.20315	0.519473	36.2616	No overlap
chr22	49046552	49046666	chr22:49046552-49046666	115	6	0.380129	0.797374	-0.417244	-47.0373	No overlap
chr22	49093578	49093954	chr22:49093578-49093954	377	16	0.293043	0.727259	-0.434216	-142.827	chr22:49093643-49093954
chr22	49415464	49415706	chr22:49415464-49415706	243	8	0.217896	0.639234	-0.421338	-62.4375	No overlap
chr22	49481729	49481782	chr22:49481729-49481782	54	5	0.607227	0.24536	0.361867	36.0082	No overlap
chr22	49482278	49482426	chr22:49482278-49482426	149	11	0.394384	0.811684	-0.4173	-94.9213	No overlap
chr22	49493379	49493599	chr22:49493379-49493599	221	7	0.79455	0.359335	0.435214	48.0322	chr22:49493379-49493599
chr22	49526303	49526463	chr22:49526303-49526463	161	5	0.697751	0.267734	0.430017	32.568	No overlap
chr22	49579025	49579262	chr22:49579025-49579262	238	6	0.191107	0.654185	-0.463077	-43.206	chr22:49579025-49579262
chr22	49584118	49584596	chr22:49584118-49584596	479	22	0.870798	0.372649	0.498149	272.712	chr22:49584158-49584596
chr22	49623227	49624050	chr22:49623227-49624050	824	23	0.396141	0.81812	-0.421979	-189.199	No overlap
chr22	49629354	49629581	chr22:49629354-49629581	228	5	0.461087	0.876948	-0.415862	-36.9247	chr22:49629305-49629581
chr22	49638604	49638795	chr22:49638604-49638795	192	7	0.537734	0.909018	-0.371284	-62.4364	No overlap
chr22	49656890	49657427	chr22:49656890-49657427	538	23	0.738913	0.0614408	0.677473	503.565	chr22:49656890-49657427
chr22	49657760	49658075	chr22:49657760-49658075	316	12	0.677175	0.0997473	0.577427	154.207	chr22:49657760-49658075
chr22	49678282	49678741	chr22:49678282-49678741	460	16	0.712941	0.214971	0.49797	157.471	chr22:49678328-49678741
chr22	49704377	49705371	chr22:49704377-49705371	995	45	0.698138	0.188896	0.509242	631.539	chr22:49704377-49705371
chr22	49735696	49736082	chr22:49735696-49736082	387	13	0.219065	0.596938	-0.377873	-100.805	chr22:49735864-49736082
chr22	49788663	49788764	chr22:49788663-49788764	102	7	0.720584	0.278579	0.442005	47.3965	No overlap
chr22	49829664	49830014	chr22:49829664-49830014	351	11	0.109457	0.599703	-0.490246	-95.6549	chr22:49829664-49830014
chr22	49855105	49855839	chr22:49855105-49855839	735	14	0.689045	0.0617882	0.627257	173.022	chr22:49855105-49855839
chr22	49933161	49933477	chr22:49933161-49933477	317	9	0.785051	0.250114	0.534937	75.128	chr22:49933161-49933447
chr22	49933941	49934337	chr22:49933941-49934337	397	15	0.83593	0.352327	0.483602	157.2	chr22:49933941-49934337
chr22	49951092	49951661	chr22:49951092-49951661	570	22	0.196186	0.667716	-0.47153	-200.364	chr22:49951384-49951661
chr22	49953614	49953743	chr22:49953614-49953743	130	4	0.417172	0.835843	-0.418671	-32.0785	No overlap
chr22	49972010	49972857	chr22:49972010-49972857	848	52	0.583265	0.116386	0.46688	601.134	chr22:49972057-49972736
chr22	50010077	50010421	chr22:50010077-50010421	345	25	0.699779	0.313918	0.385861	230.386	No overlap
chr22	50017043	50017727	chr22:50017043-50017727	685	22	0.802676	0.176986	0.62569	332.425	chr22:50017043-50017727
chr22	50029648	50029867	chr22:50029648-50029867	220	18	0.289183	0.639048	-0.349866	-152.508	chr22:50029757-50029867
chr22	50033904	50035218	chr22:50033904-50035218	1315	52	0.114885	0.795899	-0.681014	-1013.69	chr22:50033904-50035157
chr22	50139644	50140231	chr22:50139644-50140231	588	13	0.83046	0.336423	0.494037	116.549	chr22:50139644-50140121
chr22	50178213	50178548	chr22:50178213-50178548	336	24	0.521075	0.923831	-0.402756	-271.12	chr22:50178277-50178466
chr22	50243571	50244027	chr22:50243571-50244027	457	19	0.116939	0.589718	-0.472779	-192.795	chr22:50243524-50243981
chr22	50301496	50301868	chr22:50301496-50301868	373	19	0.72399	0.319513	0.404477	185.952	chr22:50301627-50301827
chr22	50333913	50334360	chr22:50333913-50334360	448	18	0.763341	0.206634	0.556707	241.276	chr22:50333913-50334318
chr22	50375908	50376074	chr22:50375908-50376074	167	6	0.395751	0.922432	-0.526681	-47.3804	chr22:50375984-50376074
chr22	50443382	50443479	chr22:50443382-50443479	98	6	0.911023	0.497997	0.413026	50.7686	chr22:50443267-50443479
chr22	50482226	50482426	chr22:50482226-50482426	201	13	0.322787	0.73821	-0.415423	-114.4	chr22:50482226-50482426
chr22	50527488	50527843	chr22:50527488-50527843	356	9	0.214263	0.671491	-0.457228	-65.9177	chr22:50527488-50527843
chr22	50534076	50535121	chr22:50534076-50535121	1046	37	0.0824727	0.693105	-0.610633	-511.021	chr22:50534076-50535121
chr22	50542634	50542976	chr22:50542634-50542976	343	19	0.720691	0.141198	0.579493	297.456	chr22:50542634-50542976
chr22	50545621	50545734	chr22:50545621-50545734	114	5	0.218755	0.833398	-0.614643	-44.8416	chr22:50545621-50545963
chr22	50604425	50604545	chr22:50604425-50604545	121	21	0.197633	0.514181	-0.316548	-234.891	No overlap
chr22	50612384	50612605	chr22:50612384-50612605	222	7	0.734504	0.310015	0.424489	56.2283	chr22:50612384-50612636
chr3	19009	19171	chr3:19009-19171	163	4	0.771931	0.143894	0.628036	35.9934	chr3:19009-19171
chr3	75316	76160	chr3:75316-76160	845	8	0.816597	0.243816	0.572781	71.8641	chr3:75316-76160
chr3	98234	98734	chr3:98234-98734	501	8	0.237609	0.771584	-0.533976	-65.046	chr3:98425-98627
chr3	163005	163197	chr3:163005-163197	193	6	0.899866	0.125252	0.774614	98.9668	chr3:163005-163197
chr3	271202	271657	chr3:271202-271657	456	5	0.859525	0.285553	0.573971	36.8609	No overlap
chr3	355541	356042	chr3:355541-356042	502	11	0.843628	0.239877	0.60375	129.36	chr3:355541-356196
chr3	419668	419902	chr3:419668-419902	235	5	0.719594	0.276277	0.443317	34.1358	chr3:419612-419902
chr3	420727	420963	chr3:420727-420963	237	4	0.391691	0.890729	-0.499037	-32.5285	chr3:420727-420963
chr3	428279	428338	chr3:428279-428338	60	4	0.656888	0.254034	0.402854	26.7144	No overlap
chr3	3177872	3178325	chr3:3177872-3178325	454	9	0.317755	0.823846	-0.506091	-76.1826	chr3:3177872-3178660
chr3	3383602	3383824	chr3:3383602-3383824	223	4	0.140978	0.645036	-0.504058	-27.9841	chr3:3383602-3383824
chr3	3701546	3701794	chr3:3701546-3701794	249	5	0.711907	0.254182	0.457725	32.0677	No overlap
chr3	4155396	4155756	chr3:4155396-4155756	361	7	0.115205	0.732715	-0.61751	-82.2035	No overlap
chr3	4303977	4304532	chr3:4303977-4304532	556	24	0.81286	0.268724	0.544136	323.801	chr3:4304018-4304477
chr3	4529935	4530231	chr3:4529935-4530231	297	4	0.398385	0.916014	-0.517629	-27.1986	No overlap
chr3	4752397	4753590	chr3:4752397-4753590	1194	29	0.148892	0.840943	-0.692051	-668.995	chr3:4752620-4753590
chr3	4754115	4754330	chr3:4754115-4754330	216	5	0.276691	0.749237	-0.472547	-39.8002	chr3:4754008-4754256
chr3	4856982	4857471	chr3:4856982-4857471	490	7	0.218443	0.855042	-0.6366	-77.2928	chr3:4857070-4857471
chr3	4867914	4868020	chr3:4867914-4868020	107	7	0.408422	0.75732	-0.348899	-50.2003	No overlap
chr3	5028888	5029080	chr3:5028888-5029080	193	7	0.171858	0.639019	-0.46716	-54.7202	No overlap
chr3	5271510	5271573	chr3:5271510-5271573	64	4	0.209971	0.868467	-0.658497	-46.7268	chr3:5271510-5271573
chr3	5668661	5668994	chr3:5668661-5668994	334	4	0.803509	0.0511908	0.752319	46.2708	No overlap
chr3	5720885	5721015	chr3:5720885-5721015	131	6	0.480146	0.929336	-0.44919	-34.4066	No overlap
chr3	7461442	7461706	chr3:7461442-7461706	265	8	0.516257	0.0817751	0.434482	55.3012	No overlap
chr3	8492027	8492186	chr3:8492027-8492186	160	5	0.335554	0.762336	-0.426782	-34.923	No overlap
chr3	8504134	8504495	chr3:8504134-8504495	362	8	0.723163	0.085294	0.637869	100.882	chr3:8503778-8504698
chr3	8509945	8510311	chr3:8509945-8510311	367	7	0.474849	0.913142	-0.438292	-55.2725	chr3:8510145-8511075
chr3	8538609	8538836	chr3:8538609-8538836	228	5	0.440904	0.86653	-0.425626	-32.1048	No overlap
chr3	8544905	8545203	chr3:8544905-8545203	299	6	0.356445	0.865778	-0.509332	-49.0331	chr3:8544753-8545103
chr3	8550733	8550907	chr3:8550733-8550907	175	4	0.405824	0.867416	-0.461592	-28.6214	chr3:8550733-8550954
chr3	8553237	8553618	chr3:8553237-8553618	382	7	0.48866	0.895147	-0.406487	-50.0694	chr3:8553209-8553768
chr3	8556982	8557982	chr3:8556982-8557982	1001	11	0.275791	0.834523	-0.558732	-94.0151	chr3:8556982-8557982
chr3	8583303	8583764	chr3:8583303-8583764	462	5	0.218713	0.796498	-0.577785	-39.4776	chr3:8583362-8583764
chr3	8623339	8623643	chr3:8623339-8623643	305	16	0.157789	0.533197	-0.375408	-129.895	chr3:8623339-8623643
chr3	8643993	8644535	chr3:8643993-8644535	543	13	0.142866	0.688928	-0.546062	-124.558	chr3:8644238-8644704
chr3	8682817	8682953	chr3:8682817-8682953	137	5	0.641833	0.235997	0.405836	34.8888	chr3:8682817-8683019
chr3	9146764	9146994	chr3:9146764-9146994	231	10	0.47092	0.0955593	0.375361	78.5022	No overlap
chr3	9247812	9248241	chr3:9247812-9248241	430	18	0.246627	0.859823	-0.613196	-308.477	chr3:9247922-9248390
chr3	9293374	9293622	chr3:9293374-9293622	249	5	0.780163	0.273644	0.506519	38.6918	No overlap
chr3	9642429	9642958	chr3:9642429-9642958	530	20	0.220459	0.834834	-0.614375	-292.087	chr3:9642429-9642958
chr3	9770610	9770848	chr3:9770610-9770848	239	10	0.193513	0.572671	-0.379158	-72.7559	No overlap
chr3	9909299	9909504	chr3:9909299-9909504	206	5	0.741889	0.209115	0.532774	42.1989	chr3:9909376-9909504
chr3	9932286	9932386	chr3:9932286-9932386	101	9	0.814641	0.424873	0.389768	69.6047	No overlap
chr3	9946036	9946850	chr3:9946036-9946850	815	80	0.361685	0.973562	-0.611876	-1831.34	chr3:9946036-9946833
chr3	10009911	10010546	chr3:10009911-10010546	636	24	0.122436	0.902884	-0.780448	-664.421	chr3:10010006-10010546
chr3	10197920	10198325	chr3:10197920-10198325	406	19	0.456603	0.930565	-0.473962	-200.007	chr3:10197994-10198325
chr3	10213283	10213509	chr3:10213283-10213509	227	8	0.152246	0.683058	-0.530812	-74.2887	chr3:10213317-10213379
chr3	10220376	10221543	chr3:10220376-10221543	1168	35	0.208721	0.80697	-0.598248	-488.117	chr3:10220965-10221413
chr3	10378178	10378590	chr3:10378178-10378590	413	16	0.193489	0.709813	-0.516323	-165.681	chr3:10378178-10378590
chr3	10391376	10391785	chr3:10391376-10391785	410	10	0.840613	0.253493	0.58712	105.989	chr3:10391376-10391785
chr3	10730782	10730890	chr3:10730782-10730890	109	5	0.291825	0.725061	-0.433236	-37.5332	No overlap
chr3	10978013	10978150	chr3:10978013-10978150	138	6	0.389641	0.806927	-0.417287	-38.3204	chr3:10977991-10978150
chr3	11062491	11062681	chr3:11062491-11062681	191	5	0.657014	0.246831	0.410183	37.7711	chr3:11062572-11062879
chr3	12177953	12178187	chr3:12177953-12178187	235	8	0.157302	0.75312	-0.595818	-69.6051	No overlap
chr3	12396151	12396340	chr3:12396151-12396340	190	4	0.862276	0.324442	0.537834	28.0939	No overlap
chr3	12556078	12556345	chr3:12556078-12556345	268	13	0.605371	0.1476	0.457771	113.085	chr3:12556168-12556220
chr3	12607288	12607579	chr3:12607288-12607579	292	9	0.420437	0.953709	-0.533272	-92.7259	chr3:12607288-12607579
chr3	12748975	12749116	chr3:12748975-12749116	142	5	0.27418	0.68831	-0.414131	-31.6441	No overlap
chr3	12749213	12749318	chr3:12749213-12749318	106	10	0.254752	0.664107	-0.409354	-64.1909	chr3:12749224-12749318
chr3	12819303	12819584	chr3:12819303-12819584	282	9	0.71725	0.264161	0.453089	71.9682	No overlap
chr3	12840157	12840401	chr3:12840157-12840401	245	9	0.571376	0.118891	0.452485	80.0878	chr3:12840157-12840401
chr3	12870998	12871270	chr3:12870998-12871270	273	9	0.584853	0.136487	0.448366	70.5792	chr3:12871166-12871270
chr3	12881905	12882223	chr3:12881905-12882223	319	10	0.438571	0.852373	-0.413802	-85.0205	chr3:12881969-12882187
chr3	12924339	12924856	chr3:12924339-12924856	518	26	0.174515	0.890551	-0.716036	-629.968	chr3:12924357-12924856
chr3	13001779	13001832	chr3:13001779-13001832	54	6	0.519361	0.925963	-0.406602	-49.0076	No overlap
chr3	13019886	13020280	chr3:13019886-13020280	395	12	0.725613	0.316991	0.408622	90.2562	No overlap
chr3	13071693	13072095	chr3:13071693-13072095	403	15	0.475348	0.87703	-0.401682	-141.882	chr3:13071890-13071961
chr3	13078154	13078394	chr3:13078154-13078394	241	4	0.763047	0.347078	0.415969	29.3237	No overlap
chr3	13136474	13137027	chr3:13136474-13137027	554	14	0.807311	0.221724	0.585588	191.066	chr3:13136528-13136863
chr3	13241699	13241873	chr3:13241699-13241873	175	6	0.356382	0.748212	-0.391831	-41.2801	No overlap
chr3	13331735	13331940	chr3:13331735-13331940	206	6	0.856526	0.432958	0.423569	44.7498	chr3:13331853-13332052
chr3	13343775	13343912	chr3:13343775-13343912	138	5	0.198488	0.678884	-0.480396	-35.2339	No overlap
chr3	13349079	13349232	chr3:13349079-13349232	154	4	0.788516	0.319001	0.469515	27.2255	No overlap
chr3	13842038	13842278	chr3:13842038-13842278	241	5	0.639038	0.177339	0.461699	36.2652	No overlap
chr3	13890645	13890810	chr3:13890645-13890810	166	4	0.257916	0.704155	-0.446238	-29.2412	No overlap
chr3	14194849	14195170	chr3:14194849-14195170	322	5	0.896254	0.296694	0.59956	49.5384	chr3:14194849-14195170
chr3	14214319	14214686	chr3:14214319-14214686	368	7	0.812909	0.29917	0.513738	55.6308	chr3:14214488-14214585
chr3	14294304	14294706	chr3:14294304-14294706	403	22	0.27263	0.82312	-0.55049	-270.043	chr3:14294304-14294768
chr3	14401943	14402139	chr3:14401943-14402139	197	5	0.38293	0.746795	-0.363865	-43.0582	No overlap
chr3	14453826	14454255	chr3:14453826-14454255	430	14	0.156745	0.916414	-0.759669	-300.087	chr3:14453826-14454255
chr3	14823162	14823347	chr3:14823162-14823347	186	5	0.794834	0.368722	0.426112	35.6572	No overlap
chr3	14949268	14949402	chr3:14949268-14949402	135	4	0.204559	0.709294	-0.504735	-29.7183	No overlap
chr3	14994828	14995281	chr3:14994828-14995281	454	7	0.242036	0.900736	-0.6587	-91.6152	chr3:14995072-14995281
chr3	15119146	15119288	chr3:15119146-15119288	143	5	0.667134	0.248131	0.419003	48.3698	No overlap
chr3	15304444	15304579	chr3:15304444-15304579	136	6	0.622644	0.189363	0.433281	46.864	No overlap
chr3	15576496	15576922	chr3:15576496-15576922	427	4	0.282169	0.912492	-0.630323	-27.6437	No overlap
chr3	15714406	15714613	chr3:15714406-15714613	208	4	0.656067	0.203465	0.452603	25.257	No overlap
chr3	16203650	16204124	chr3:16203650-16204124	475	6	0.765677	0.234176	0.531501	46.303	No overlap
chr3	16268414	16268477	chr3:16268414-16268477	64	4	0.881498	0.367225	0.514273	26.568	No overlap
chr3	16373869	16374036	chr3:16373869-16374036	168	5	0.826556	0.116631	0.709925	61.3944	chr3:16373869-16374036
chr3	16407074	16407342	chr3:16407074-16407342	269	4	0.876296	0.21659	0.659706	34.8522	No overlap
chr3	16520082	16520237	chr3:16520082-16520237	156	4	0.840304	0.319182	0.521122	27.4902	chr3:16520082-16520237
chr3	16843014	16843304	chr3:16843014-16843304	291	7	0.845	0.198755	0.646245	85.2034	chr3:16843014-16843304
chr3	16932667	16933378	chr3:16932667-16933378	712	11	0.192996	0.716892	-0.523896	-82.5681	No overlap
chr3	16939767	16939839	chr3:16939767-16939839	73	4	0.114683	0.665848	-0.551165	-27.7266	chr3:16939767-16939890
chr3	17007083	17007308	chr3:17007083-17007308	226	10	0.805449	0.365671	0.439778	70.0678	No overlap
chr3	17054778	17055613	chr3:17054778-17055613	836	5	0.194348	0.74755	-0.553202	-82.5714	chr3:17055473-17055613
chr3	17571352	17572038	chr3:17571352-17572038	687	5	0.804388	0.198839	0.605549	33.1827	No overlap
chr3	18126900	18127310	chr3:18126900-18127310	411	6	0.772241	0.317055	0.455187	38.6007	chr3:18126913-18127337
chr3	18128133	18128257	chr3:18128133-18128257	125	5	0.578759	0.184285	0.394475	33.7415	No overlap
chr3	18490004	18490356	chr3:18490004-18490356	353	5	0.626249	0.169413	0.456836	32.2894	chr3:18490004-18490356
chr3	18657045	18657270	chr3:18657045-18657270	226	6	0.226741	0.734994	-0.508253	-49.7612	chr3:18657045-18657270
chr3	19184515	19184591	chr3:19184515-19184591	77	4	0.956119	0.450904	0.505214	21.08	No overlap
chr3	19566341	19566665	chr3:19566341-19566665	325	4	0.834892	0.351353	0.483539	24.7666	No overlap
chr3	20044112	20044375	chr3:20044112-20044375	264	7	0.457873	0.869726	-0.411853	-47.7877	No overlap
chr3	20056961	20057560	chr3:20056961-20057560	600	5	0.15771	0.715247	-0.557537	-31.5973	No overlap
chr3	20108594	20108753	chr3:20108594-20108753	160	4	0.86273	0.173483	0.689246	43.2879	No overlap
chr3	21279644	21279901	chr3:21279644-21279901	258	6	0.760245	0.232639	0.527605	38.6043	No overlap
chr3	21746099	21746210	chr3:21746099-21746210	112	6	0.123056	0.660263	-0.537206	-50.7518	chr3:21746099-21746204
chr3	23099547	23100371	chr3:23099547-23100371	825	12	0.302066	0.847758	-0.545692	-95.2092	chr3:23099547-23099826
chr3	23202124	23202260	chr3:23202124-23202260	137	8	0.413825	0.925919	-0.512094	-80.1195	No overlap
chr3	23326109	23326359	chr3:23326109-23326359	251	8	0.353596	0.923502	-0.569906	-69.0149	No overlap
chr3	23437582	23437838	chr3:23437582-23437838	257	7	0.956119	0.0870087	0.86911	87.9823	No overlap
chr3	23671666	23672329	chr3:23671666-23672329	664	45	0.796397	0.182895	0.613502	866.004	chr3:23671728-23672306
chr3	23881013	23881173	chr3:23881013-23881173	161	4	0.837352	0.349141	0.488211	24.9463	No overlap
chr3	24582841	24582966	chr3:24582841-24582966	126	4	0.229009	0.767939	-0.53893	-26.9298	No overlap
chr3	25666594	25666887	chr3:25666594-25666887	294	7	0.770023	0.302834	0.467189	44.2472	No overlap
chr3	28200314	28201129	chr3:28200314-28201129	816	59	0.106732	0.920946	-0.814214	-2749.38	chr3:28200314-28201073
chr3	28577519	28577835	chr3:28577519-28577835	317	5	0.155547	0.657026	-0.50148	-36.5274	No overlap
chr3	28835809	28836032	chr3:28835809-28836032	224	8	0.645965	0.155172	0.490793	72.2048	chr3:28835809-28835922
chr3	28917718	28917932	chr3:28917718-28917932	215	4	0.848753	0.266546	0.582207	28.3616	chr3:28917718-28917932
chr3	29619844	29620013	chr3:29619844-29620013	170	4	0.172684	0.627327	-0.454643	-24.2796	No overlap
chr3	30437360	30437491	chr3:30437360-30437491	132	4	0.717874	0.203088	0.514787	28.6497	No overlap
chr3	30443801	30444031	chr3:30443801-30444031	231	4	0.854466	0.224633	0.629832	39.3872	chr3:30443435-30444031
chr3	30629690	30629930	chr3:30629690-30629930	241	6	0.293036	0.838772	-0.545736	-37.7377	No overlap
chr3	30657198	30657383	chr3:30657198-30657383	186	4	0.797952	0.202847	0.595105	31.6726	No overlap
chr3	30659715	30659945	chr3:30659715-30659945	231	5	0.39609	0.835151	-0.439061	-31.9594	chr3:30659715-30660025
chr3	30893925	30894365	chr3:30893925-30894365	441	13	0.667987	0.186737	0.48125	115.396	chr3:30893925-30894318
chr3	31755159	31755387	chr3:31755159-31755387	229	4	0.270778	0.844716	-0.573938	-28.4216	chr3:31755159-31755387
chr3	31762297	31762540	chr3:31762297-31762540	244	4	0.683648	0.208044	0.475604	23.017	No overlap
chr3	32114640	32115129	chr3:32114640-32115129	490	18	0.0529279	0.644446	-0.591518	-192.449	chr3:32114656-32114869
chr3	32239748	32239947	chr3:32239748-32239947	200	6	0.547169	0.136162	0.411007	41.1861	chr3:32239888-32239998
chr3	32367692	32368205	chr3:32367692-32368205	514	11	0.787996	0.117619	0.670377	178.171	chr3:32367710-32368422
chr3	32372130	32372369	chr3:32372130-32372369	240	5	0.714926	0.16703	0.547896	43.2579	chr3:32372130-32372369
chr3	32439962	32440131	chr3:32439962-32440131	170	5	0.241795	0.740831	-0.499036	-34.0293	chr3:32439962-32440131
chr3	32498629	32498938	chr3:32498629-32498938	310	10	0.0453561	0.744071	-0.698714	-139.354	chr3:32498629-32498938
chr3	32501404	32501752	chr3:32501404-32501752	349	6	0.799274	0.102345	0.696929	80.8544	chr3:32501404-32501752
chr3	32875575	32875921	chr3:32875575-32875921	347	7	0.654921	0.139731	0.515191	56.1181	chr3:32875575-32875844
chr3	32902546	32903376	chr3:32902546-32903376	831	51	0.202028	0.893301	-0.691273	-1482.13	chr3:32902555-32903408
chr3	33237622	33237771	chr3:33237622-33237771	150	4	0.169075	0.754184	-0.585108	-31.7164	No overlap
chr3	33432092	33432255	chr3:33432092-33432255	164	5	0.223471	0.832968	-0.609497	-41.3158	chr3:33432092-33432255
chr3	33884673	33884849	chr3:33884673-33884849	177	6	0.0668247	0.542091	-0.475266	-43.2728	No overlap
chr3	33915840	33916076	chr3:33915840-33916076	237	6	0.070036	0.698187	-0.628151	-66.0796	chr3:33915840-33916076
chr3	34015402	34015853	chr3:34015402-34015853	452	7	0.890163	0.315757	0.574406	60.9121	chr3:34015547-34015853
chr3	34650336	34650507	chr3:34650336-34650507	172	4	0.837404	0.240238	0.597166	34.5055	chr3:34650336-34650507
chr3	35002789	35003080	chr3:35002789-35003080	292	4	0.830143	0.356571	0.473572	23.8174	chr3:35002789-35003080
chr3	35205394	35205711	chr3:35205394-35205711	318	4	0.225702	0.743711	-0.51801	-23.6042	No overlap
chr3	35209728	35209949	chr3:35209728-35209949	222	5	0.961281	0.498179	0.463102	31.2489	No overlap
chr3	35640390	35640591	chr3:35640390-35640591	202	7	0.568231	0.124623	0.443608	57.6967	chr3:35640390-35640858
chr3	37493750	37494032	chr3:37493750-37494032	283	5	0.648974	0.19343	0.455544	32.5417	chr3:37493867-37494145
chr3	37556582	37556821	chr3:37556582-37556821	240	6	0.504721	0.133767	0.370954	47.0989	No overlap
chr3	37709581	37709961	chr3:37709581-37709961	381	11	0.883468	0.326341	0.557128	108.012	chr3:37709581-37710145
chr3	37917901	37918124	chr3:37917901-37918124	224	4	0.860907	0.398974	0.461934	27.9454	No overlap
chr3	38166426	38166662	chr3:38166426-38166662	237	14	0.179253	0.59512	-0.415867	-118.244	chr3:38166517-38166767
chr3	38986007	38986274	chr3:38986007-38986274	268	4	0.241922	0.717896	-0.475975	-24.8015	No overlap
chr3	39262946	39263347	chr3:39262946-39263347	402	10	0.722731	0.147429	0.575302	100.22	chr3:39262946-39263347
chr3	39287341	39287675	chr3:39287341-39287675	335	6	0.110887	0.635376	-0.52449	-49.4755	chr3:39287341-39287862
chr3	39326464	39326672	chr3:39326464-39326672	209	4	0.833592	0.351513	0.482079	26.9533	No overlap
chr3	39350773	39351187	chr3:39350773-39351187	415	7	0.193704	0.796821	-0.603117	-67.3129	chr3:39350773-39351187
chr3	39501847	39502945	chr3:39501847-39502945	1099	57	0.051174	0.721096	-0.669922	-1373.02	chr3:39501847-39502945
chr3	41522949	41523318	chr3:41522949-41523318	370	8	0.687063	0.0856295	0.601433	85.0885	chr3:41522949-41524084
chr3	42064817	42065032	chr3:42064817-42065032	216	9	0.393892	0.846809	-0.452917	-64.1698	No overlap
chr3	42128990	42129303	chr3:42128990-42129303	314	9	0.476458	0.880138	-0.40368	-71.1052	chr3:42128990-42129247
chr3	42653624	42653819	chr3:42653624-42653819	196	5	0.66134	0.172236	0.489104	43.3467	No overlap
chr3	42664113	42664585	chr3:42664113-42664585	473	39	0.723064	0.247915	0.475149	496.989	chr3:42664130-42664602
chr3	42840023	42840354	chr3:42840023-42840354	332	17	0.38071	0.775729	-0.395018	-139.247	No overlap
chr3	42880317	42880481	chr3:42880317-42880481	165	7	0.803113	0.279898	0.523215	62.7582	chr3:42880317-42880382
chr3	43180765	43181001	chr3:43180765-43181001	237	4	0.0788933	0.476097	-0.397204	-26.9267	No overlap
chr3	43398971	43399304	chr3:43398971-43399304	334	9	0.648301	0.169786	0.478515	76.6154	No overlap
chr3	43628835	43629228	chr3:43628835-43629228	394	11	0.976829	0.584118	0.392711	101.036	No overlap
chr3	43638623	43639057	chr3:43638623-43639057	435	5	0.864798	0.124702	0.740095	72.9196	chr3:43638623-43638727
chr3	43690040	43690393	chr3:43690040-43690393	354	24	0.642488	0.0278873	0.614601	371.511	chr3:43690040-43690309
chr3	43758817	43759045	chr3:43758817-43759045	229	4	0.55256	0.111095	0.441465	23.6548	No overlap
chr3	43858138	43858826	chr3:43858138-43858826	689	19	0.739621	0.101214	0.638407	290.02	chr3:43858365-43858826
chr3	44114116	44114599	chr3:44114116-44114599	484	14	0.688701	0.225805	0.462896	110.465	No overlap
chr3	45117904	45117991	chr3:45117904-45117991	88	4	0.26725	0.766585	-0.499335	-26.1785	No overlap
chr3	45545645	45545824	chr3:45545645-45545824	180	4	0.835645	0.377159	0.458485	28.2362	No overlap
chr3	45597007	45597150	chr3:45597007-45597150	144	8	0.18098	0.573173	-0.392193	-57.765	chr3:45596946-45597062
chr3	45684193	45684585	chr3:45684193-45684585	393	11	0.503639	0.933547	-0.429908	-89.6151	chr3:45684193-45684690
chr3	45948251	45948471	chr3:45948251-45948471	221	5	0.810985	0.352624	0.458361	31.7717	No overlap
chr3	46096818	46097016	chr3:46096818-46097016	199	5	0.279438	0.842593	-0.563155	-40.3889	No overlap
chr3	46286082	46286139	chr3:46286082-46286139	58	4	0.337988	0.928772	-0.590783	-36.4893	chr3:46286082-46286139
chr3	46576434	46577177	chr3:46576434-46577177	744	37	0.1585	0.725569	-0.567068	-593.282	chr3:46576617-46577146
chr3	46577638	46577939	chr3:46577638-46577939	302	15	0.311796	0.734473	-0.422677	-131.018	chr3:46577638-46577873
chr3	46579671	46580246	chr3:46579671-46580246	576	15	0.265246	0.90675	-0.641504	-244.111	chr3:46579671-46580101
chr3	46663787	46664115	chr3:46663787-46664115	329	6	0.363033	0.823817	-0.460784	-39.4042	chr3:46663940-46664115
chr3	46692634	46692832	chr3:46692634-46692832	199	9	0.307726	0.746604	-0.438879	-67.8699	No overlap
chr3	46717757	46718207	chr3:46717757-46718207	451	41	0.874743	0.34874	0.526004	577.523	chr3:46717786-46718207
chr3	46933343	46933677	chr3:46933343-46933677	335	6	0.274081	0.778415	-0.504334	-42.5918	chr3:46933544-46933677
chr3	46959376	46959685	chr3:46959376-46959685	310	9	0.102511	0.490082	-0.387571	-67.5082	No overlap
chr3	46987507	46987654	chr3:46987507-46987654	148	9	0.12029	0.610801	-0.490511	-70.7842	No overlap
chr3	47416203	47416361	chr3:47416203-47416361	159	5	0.763239	0.233162	0.530077	38.227	No overlap
chr3	47477328	47477564	chr3:47477328-47477564	237	11	0.939511	0.404505	0.535006	76.6303	chr3:47477373-47477888
chr3	47492202	47492524	chr3:47492202-47492524	323	11	0.93213	0.515597	0.416534	93.728	chr3:47492202-47492460
chr3	47580401	47580624	chr3:47580401-47580624	224	4	0.333761	0.804134	-0.470373	-25.0305	No overlap
chr3	47635138	47635385	chr3:47635138-47635385	248	6	0.791485	0.0592097	0.732275	94.933	chr3:47635138-47635636
chr3	47777979	47778454	chr3:47777979-47778454	476	10	0.232465	0.899092	-0.666627	-128.078	chr3:47777979-47778454
chr3	47825719	47825923	chr3:47825719-47825923	205	7	0.788015	0.251865	0.53615	68.3286	chr3:47825758-47825853
chr3	48231368	48231729	chr3:48231368-48231729	362	14	0.152708	0.579158	-0.426449	-109.167	No overlap
chr3	48268337	48268789	chr3:48268337-48268789	453	12	0.283824	0.760112	-0.476287	-116.161	chr3:48268453-48268789
chr3	48518889	48519158	chr3:48518889-48519158	270	8	0.694882	0.161194	0.533688	67.2498	No overlap
chr3	48538293	48538732	chr3:48538293-48538732	440	14	0.862342	0.424671	0.437671	109.237	chr3:48538293-48538732
chr3	48564142	48564287	chr3:48564142-48564287	146	6	0.510068	0.88507	-0.375002	-44.0644	No overlap
chr3	48656582	48657193	chr3:48656582-48657193	612	68	0.825799	0.275945	0.549854	1374.99	chr3:48656598-48657144
chr3	48661016	48661326	chr3:48661016-48661326	311	35	0.776246	0.423358	0.352888	438.778	No overlap
chr3	48812394	48812856	chr3:48812394-48812856	463	15	0.800883	0.244208	0.556675	153.092	chr3:48812394-48812773
chr3	48929315	48929581	chr3:48929315-48929581	267	7	0.188997	0.78015	-0.591153	-68.8146	chr3:48929315-48929453
chr3	49020064	49020227	chr3:49020064-49020227	164	10	0.572873	0.0446528	0.52822	87.7856	chr3:49020064-49020227
chr3	49132901	49133331	chr3:49132901-49133331	431	20	0.314274	0.719248	-0.404974	-177.628	chr3:49132901-49133391
chr3	49344419	49344731	chr3:49344419-49344731	313	6	0.322408	0.800764	-0.478355	-44.2223	chr3:49344637-49344873
chr3	49711511	49711669	chr3:49711511-49711669	159	5	0.797116	0.354955	0.442161	30.6875	No overlap
chr3	49720036	49720308	chr3:49720036-49720308	273	15	0.798197	0.33066	0.467537	161.301	chr3:49720036-49720308
chr3	49790710	49791011	chr3:49790710-49791011	302	6	0.229377	0.8143	-0.584923	-50.4893	chr3:49790710-49791011
chr3	50076659	50076861	chr3:50076659-50076861	203	10	0.532506	0.944702	-0.412195	-81.2333	chr3:50076705-50076861
chr3	50156170	50156340	chr3:50156170-50156340	171	5	0.835536	0.320818	0.514717	43.0898	chr3:50156170-50156452
chr3	50157075	50157531	chr3:50157075-50157531	457	13	0.126554	0.648221	-0.521667	-133.369	chr3:50157291-50157364
chr3	50228168	50228505	chr3:50228168-50228505	338	14	0.342458	0.811231	-0.468773	-111.053	chr3:50228265-50228505
chr3	50316854	50317186	chr3:50316854-50317186	333	8	0.290015	0.90999	-0.619976	-99.5341	chr3:50316854-50317186
chr3	50339336	50339663	chr3:50339336-50339663	328	14	0.475374	0.905211	-0.429837	-129.198	No overlap
chr3	50373147	50373377	chr3:50373147-50373377	231	9	0.552692	0.130292	0.4224	62.3949	No overlap
chr3	50534098	50534328	chr3:50534098-50534328	231	7	0.57698	0.138943	0.438037	52.787	chr3:50534098-50534456
chr3	50584607	50584875	chr3:50584607-50584875	269	5	0.216354	0.819061	-0.602707	-44.208	chr3:50584607-50584875
chr3	51389564	51389622	chr3:51389564-51389622	59	4	0.815049	0.359326	0.455723	26.0447	No overlap
chr3	52239943	52240034	chr3:52239943-52240034	92	7	0.84755	0.489934	0.357616	51.4472	No overlap
chr3	52246547	52246758	chr3:52246547-52246758	212	5	0.453703	0.888848	-0.435145	-33.2744	No overlap
chr3	52411567	52411727	chr3:52411567-52411727	161	6	0.170719	0.589064	-0.418345	-38.6521	chr3:52411567-52411727
chr3	52456296	52456655	chr3:52456296-52456655	360	10	0.204976	0.644688	-0.439712	-85.3022	chr3:52456351-52456655
chr3	52704183	52704607	chr3:52704183-52704607	425	15	0.392491	0.853028	-0.460537	-142.022	chr3:52704179-52704607
chr3	52714677	52714759	chr3:52714677-52714759	83	7	0.625881	0.967428	-0.341547	-62.8073	No overlap
chr3	52795543	52795928	chr3:52795543-52795928	386	11	0.778203	0.13922	0.638983	128.261	chr3:52795543-52795928
chr3	52818464	52818791	chr3:52818464-52818791	328	7	0.264793	0.76873	-0.503937	-59.0949	No overlap
chr3	53073962	53074150	chr3:53073962-53074150	189	5	0.771109	0.327923	0.443185	32.9304	No overlap
chr3	53249979	53250182	chr3:53249979-53250182	204	5	0.527917	0.10375	0.424167	34.9681	chr3:53250009-53250182
chr3	53635773	53635959	chr3:53635773-53635959	187	7	0.118184	0.713691	-0.595507	-76.7252	chr3:53635773-53635959
chr3	53675875	53676058	chr3:53675875-53676058	184	5	0.958027	0.526971	0.431056	38.7411	No overlap
chr3	53817780	53818406	chr3:53817780-53818406	627	24	0.944697	0.219126	0.725572	492.224	chr3:53817780-53818406
chr3	53844584	53844750	chr3:53844584-53844750	167	6	0.174992	0.638086	-0.463094	-40.7516	No overlap
chr3	53846979	53847242	chr3:53846979-53847242	264	7	0.719262	0.229492	0.48977	65.8449	chr3:53846979-53847242
chr3	54262652	54262965	chr3:54262652-54262965	314	7	0.673916	0.0906755	0.583241	69.1687	chr3:54262652-54262965
chr3	54281361	54281825	chr3:54281361-54281825	465	9	0.622299	0.11729	0.505009	79.0508	chr3:54281361-54281825
chr3	54670094	54670641	chr3:54670094-54670641	548	9	0.203487	0.685697	-0.48221	-68.2166	No overlap
chr3	54866302	54866459	chr3:54866302-54866459	158	4	0.878962	0.262747	0.616216	38.8361	chr3:54866302-54866459
chr3	54870471	54870705	chr3:54870471-54870705	235	6	0.669796	0.215541	0.454255	44.4932	No overlap
chr3	55128361	55128524	chr3:55128361-55128524	164	4	0.216754	0.758697	-0.541943	-35.6084	chr3:55128361-55128524
chr3	55401660	55401956	chr3:55401660-55401956	297	5	0.740681	0.296891	0.44379	31.6095	chr3:55401831-55402065
chr3	55427902	55428144	chr3:55427902-55428144	243	7	0.828797	0.301148	0.527649	62.4017	No overlap
chr3	55600988	55601153	chr3:55600988-55601153	166	6	0.475596	0.841442	-0.365847	-42.8854	No overlap
chr3	55604954	55605153	chr3:55604954-55605153	200	4	0.870583	0.151878	0.718705	52.0433	chr3:55604954-55605153
chr3	55608078	55608379	chr3:55608078-55608379	302	6	0.753665	0.156512	0.597153	63.0657	chr3:55608078-55608379
chr3	55613405	55613703	chr3:55613405-55613703	299	6	0.316711	0.7923	-0.475588	-38.3524	chr3:55613405-55613699
chr3	56084775	56085159	chr3:56084775-56085159	385	4	0.290221	0.955883	-0.665661	-19.9548	No overlap
chr3	56466852	56466990	chr3:56466852-56466990	139	4	0.160166	0.591563	-0.431397	-27.6271	No overlap
chr3	56474056	56474226	chr3:56474056-56474226	171	4	0.0993506	0.525591	-0.42624	-26.211	No overlap
chr3	56556308	56556653	chr3:56556308-56556653	346	7	0.196794	0.892497	-0.695703	-81.5977	chr3:56556509-56556653
chr3	56683691	56683775	chr3:56683691-56683775	85	6	0.726276	0.256989	0.469287	65.5336	chr3:56683691-56683775
chr3	56696540	56696750	chr3:56696540-56696750	211	5	0.243405	0.707919	-0.464514	-33.5852	No overlap
chr3	56725765	56726179	chr3:56725765-56726179	415	14	0.204374	0.859445	-0.65507	-188.777	chr3:56725765-56726179
chr3	56959143	56959362	chr3:56959143-56959362	220	4	0.185845	0.831515	-0.645671	-38.6821	chr3:56959143-56959362
chr3	56965461	56965938	chr3:56965461-56965938	478	10	0.116371	0.781873	-0.665502	-119.288	chr3:56965670-56965938
chr3	57130668	57131061	chr3:57130668-57131061	394	13	0.0814287	0.621539	-0.540111	-108.46	chr3:57130698-57130946
chr3	57143153	57143383	chr3:57143153-57143383	231	5	0.234378	0.802924	-0.568546	-29.5891	No overlap
chr3	57577752	57578145	chr3:57577752-57578145	394	10	0.879551	0.356165	0.523386	81.9936	No overlap
chr3	57815171	57815282	chr3:57815171-57815282	112	5	0.418006	0.864053	-0.446047	-30.1513	No overlap
chr3	57958466	57958808	chr3:57958466-57958808	343	9	0.935522	0.304912	0.63061	92.3693	chr3:57958526-57958808
chr3	58079849	58080154	chr3:58079849-58080154	306	8	0.370441	0.958514	-0.588073	-84.6876	chr3:58080027-58080154
chr3	58175905	58176135	chr3:58175905-58176135	231	8	0.677896	0.235088	0.442808	58.1817	chr3:58175905-58176135
chr3	58178992	58179213	chr3:58178992-58179213	222	8	0.202402	0.595749	-0.393347	-58.2872	chr3:58178845-58179062
chr3	58266367	58266505	chr3:58266367-58266505	139	5	0.403686	0.887209	-0.483522	-43.8152	No overlap
chr3	58345260	58345879	chr3:58345260-58345879	620	6	0.20165	0.80845	-0.6068	-44.5696	No overlap
chr3	58354668	58355162	chr3:58354668-58355162	495	15	0.34914	0.839188	-0.490048	-130.515	chr3:58354852-58355162
chr3	58584849	58585251	chr3:58584849-58585251	403	17	0.615939	0.145819	0.47012	203.082	chr3:58584877-58585298
chr3	58635389	58635886	chr3:58635389-58635886	498	17	0.696984	0.166914	0.53007	201.915	chr3:58635389-58635805
chr3	58678120	58678495	chr3:58678120-58678495	376	8	0.150891	0.754012	-0.603121	-83.5707	chr3:58678120-58678495
chr3	59049425	59049634	chr3:59049425-59049634	210	6	0.113919	0.546421	-0.432502	-58.0047	chr3:59049425-59049634
chr3	59315860	59316144	chr3:59315860-59316144	285	7	0.318759	0.783069	-0.46431	-50.2433	No overlap
chr3	59445886	59446170	chr3:59445886-59446170	285	4	0.735332	0.250075	0.485257	26.284	chr3:59445886-59446170
chr3	59447800	59448096	chr3:59447800-59448096	297	6	0.841852	0.348639	0.493214	41.2874	No overlap
chr3	59496286	59496532	chr3:59496286-59496532	247	4	0.28937	0.860446	-0.571076	-31.0587	No overlap
chr3	60680941	60681176	chr3:60680941-60681176	236	4	0.927436	0.413522	0.513913	30.6265	No overlap
chr3	61524976	61525335	chr3:61524976-61525335	360	4	0.668424	0.168905	0.499519	28.6017	chr3:61524976-61525335
chr3	61541786	61542018	chr3:61541786-61542018	233	4	0.711854	0.187657	0.524197	28.244	No overlap
chr3	62300130	62300491	chr3:62300130-62300491	362	5	0.791545	0.335216	0.456329	32.5578	chr3:62300130-62300491
chr3	62359580	62359825	chr3:62359580-62359825	246	4	0.849536	0.238589	0.610947	31.9533	No overlap
chr3	62399410	62399565	chr3:62399410-62399565	156	7	0.716715	0.27275	0.443965	51.5564	chr3:62399410-62399565
chr3	62576425	62576720	chr3:62576425-62576720	296	6	0.638062	0.157806	0.480256	41.6518	chr3:62576425-62576682
chr3	62671990	62672110	chr3:62671990-62672110	121	5	0.797203	0.383431	0.413773	35.8704	No overlap
chr3	62722753	62722840	chr3:62722753-62722840	88	4	0.637266	0.0947303	0.542536	37.8549	chr3:62722753-62722840
chr3	62723242	62723362	chr3:62723242-62723362	121	5	0.576122	0.172151	0.403972	32.9164	No overlap
chr3	63415432	63415741	chr3:63415432-63415741	310	4	0.653908	0.10154	0.552368	24.418	No overlap
chr3	63918799	63918937	chr3:63918799-63918937	139	5	0.929531	0.414819	0.514712	47.7988	chr3:63918799-63919214
chr3	64059327	64059471	chr3:64059327-64059471	145	4	0.123437	0.6022	-0.478762	-26.3799	No overlap
chr3	64106318	64106778	chr3:64106318-64106778	461	7	0.601229	0.138587	0.462642	48.4536	chr3:64106387-64106778
chr3	64164004	64164204	chr3:64164004-64164204	201	7	0.790698	0.257228	0.53347	62.5473	No overlap
chr3	64181190	64181386	chr3:64181190-64181386	197	4	0.939061	0.396095	0.542967	20.9548	No overlap
chr3	64448575	64448866	chr3:64448575-64448866	292	7	0.737886	0.246457	0.491429	54.1883	No overlap
chr3	64684340	64684838	chr3:64684340-64684838	499	12	0.619667	0.120685	0.498982	142.912	chr3:64684464-64684838
chr3	66303759	66303921	chr3:66303759-66303921	163	4	0.940612	0.417149	0.523463	22.5921	No overlap
chr3	66436491	66436605	chr3:66436491-66436605	115	4	0.771601	0.315399	0.456202	30.2752	No overlap
chr3	66456808	66457245	chr3:66456808-66457245	438	11	0.274605	0.798371	-0.523766	-97.8153	chr3:66456808-66457245
chr3	66469789	66469840	chr3:66469789-66469840	52	4	0.683009	0.0839888	0.599021	32.8704	chr3:66469789-66469840
chr3	66473534	66474060	chr3:66473534-66474060	527	14	0.201542	0.89892	-0.697378	-247.904	chr3:66473534-66474186
chr3	66486271	66486590	chr3:66486271-66486590	320	6	0.942754	0.393384	0.54937	51.1388	chr3:66486271-66486386
chr3	66492619	66492979	chr3:66492619-66492979	361	8	0.455827	0.923219	-0.467392	-66.0491	No overlap
chr3	67015295	67015539	chr3:67015295-67015539	245	6	0.782779	0.267471	0.515308	46.4495	chr3:67015295-67015539
chr3	67449675	67449973	chr3:67449675-67449973	299	5	0.936681	0.440397	0.496285	35.4446	chr3:67449907-67450187
chr3	67654981	67655219	chr3:67654981-67655219	239	8	0.545132	0.150691	0.394441	66.992	No overlap
chr3	67656416	67656665	chr3:67656416-67656665	250	4	0.24795	0.800716	-0.552766	-30.955	No overlap
chr3	68006532	68006642	chr3:68006532-68006642	111	4	0.156286	0.715133	-0.558847	-30.3906	No overlap
chr3	69079332	69079483	chr3:69079332-69079483	152	4	0.452266	0.0441891	0.408077	28.4137	chr3:69079332-69079507
chr3	69090784	69091193	chr3:69090784-69091193	410	13	0.894704	0.383019	0.511684	115.63	chr3:69090784-69091193
chr3	69104774	69104955	chr3:69104774-69104955	182	6	0.950134	0.574201	0.375933	43.3565	No overlap
chr3	69678466	69679113	chr3:69678466-69679113	648	23	0.124783	0.758343	-0.63356	-357.755	chr3:69678602-69679052
chr3	69723406	69723500	chr3:69723406-69723500	95	4	0.891835	0.415256	0.476579	26.8092	No overlap
chr3	70071644	70072339	chr3:70071644-70072339	696	15	0.576833	0.158313	0.41852	114.48	chr3:70071644-70072016
chr3	70215109	70215345	chr3:70215109-70215345	237	5	0.218069	0.747076	-0.529006	-30.3304	No overlap
chr3	70982936	70983191	chr3:70982936-70983191	256	7	0.683894	0.197787	0.486107	55.1775	chr3:70982936-70983197
chr3	71102474	71102775	chr3:71102474-71102775	302	8	0.394346	0.879262	-0.484916	-61.4572	No overlap
chr3	71126205	71126651	chr3:71126205-71126651	447	16	0.327006	0.861275	-0.534269	-170.428	No overlap
chr3	71237960	71238269	chr3:71237960-71238269	310	6	0.363199	0.833666	-0.470467	-40.8996	No overlap
chr3	71302093	71302849	chr3:71302093-71302849	757	5	0.194722	0.70621	-0.511488	-33.6499	chr3:71302290-71303025
chr3	71417055	71417386	chr3:71417055-71417386	332	10	0.776721	0.181871	0.594849	117.114	chr3:71417150-71417386
chr3	71428878	71429181	chr3:71428878-71429181	304	12	0.0250466	0.932728	-0.907682	-449.035	chr3:71428878-71429181
chr3	71437189	71437356	chr3:71437189-71437356	168	5	0.939222	0.469754	0.469468	39.1608	No overlap
chr3	71489352	71489543	chr3:71489352-71489543	192	6	0.765131	0.18525	0.579881	62.7594	chr3:71489352-71489673
chr3	71681131	71681713	chr3:71681131-71681713	583	11	0.77484	0.252381	0.522459	94.0619	chr3:71681525-71681713
chr3	71702087	71702408	chr3:71702087-71702408	322	4	0.813383	0.0532984	0.760085	55.7844	chr3:71702087-71702408
chr3	71926632	71926816	chr3:71926632-71926816	185	4	0.130156	0.650188	-0.520032	-31.8374	No overlap
chr3	72152887	72153255	chr3:72152887-72153255	369	15	0.75512	0.228489	0.526631	164.317	chr3:72152887-72153319
chr3	72158771	72158841	chr3:72158771-72158841	71	4	0.749719	0.291369	0.45835	23.8441	No overlap
chr3	72167860	72168281	chr3:72167860-72168281	422	7	0.443686	0.932789	-0.489103	-46.2654	No overlap
chr3	72254755	72255178	chr3:72254755-72255178	424	5	0.809004	0.21797	0.591035	43.5043	chr3:72254755-72255178
chr3	72337068	72337473	chr3:72337068-72337473	406	18	0.655549	0.244254	0.411295	155.354	chr3:72337235-72337285
chr3	72405955	72406180	chr3:72405955-72406180	226	6	0.179618	0.715136	-0.535518	-46.5809	No overlap
chr3	72455362	72455754	chr3:72455362-72455754	393	5	0.201266	0.771172	-0.569907	-40.4372	chr3:72455362-72455754
chr3	72487378	72487606	chr3:72487378-72487606	229	8	0.534937	0.106255	0.428681	64.7028	No overlap
chr3	72537468	72537699	chr3:72537468-72537699	232	6	0.772932	0.244512	0.52842	50.2685	chr3:72537468-72537699
chr3	72630700	72630822	chr3:72630700-72630822	123	8	0.0947142	0.748826	-0.654112	-95.537	chr3:72630700-72630822
chr3	72655209	72655684	chr3:72655209-72655684	476	23	0.0569038	0.469141	-0.412237	-231.164	chr3:72655391-72655549
chr3	72688189	72688615	chr3:72688189-72688615	427	14	0.613522	0.132597	0.480925	120.218	chr3:72688229-72688866
chr3	72875402	72875538	chr3:72875402-72875538	137	7	0.654021	0.246826	0.407195	48.8934	No overlap
chr3	73095066	73095402	chr3:73095066-73095402	337	13	0.822496	0.352685	0.469811	127.37	chr3:73095066-73095402
chr3	73433515	73434015	chr3:73433515-73434015	501	15	0.693405	0.0830379	0.610368	192.796	chr3:73433718-73434015
chr3	73624623	73624741	chr3:73624623-73624741	119	16	0.12477	0.430451	-0.305681	-167.369	No overlap
chr3	73674394	73674511	chr3:73674394-73674511	118	4	0.280359	0.747787	-0.467428	-25.5591	No overlap
chr3	73813300	73813442	chr3:73813300-73813442	143	5	0.0505343	0.496327	-0.445792	-32.0253	chr3:73813300-73813442
chr3	75342455	75342653	chr3:75342455-75342653	199	4	0.644575	0.147941	0.496634	25.4114	No overlap
chr3	75395886	75396822	chr3:75395886-75396822	937	70	0.853362	0.180634	0.672729	1919.1	chr3:75396025-75396822
chr3	75503161	75503487	chr3:75503161-75503487	327	11	0.708195	0.301395	0.4068	79.1467	No overlap
chr3	75635345	75635633	chr3:75635345-75635633	289	5	0.616447	0.126088	0.490359	36.451	No overlap
chr3	75668731	75670042	chr3:75668731-75670042	1312	115	0.0880785	0.428898	-0.340819	-1434.8	No overlap
chr3	75670967	75672781	chr3:75670967-75672781	1815	113	0.0445316	0.421013	-0.376481	-1629.86	chr3:75672490-75672756
chr3	76383641	76384129	chr3:76383641-76384129	489	8	0.172851	0.835993	-0.663142	-99.8364	chr3:76383641-76384129
chr3	76949351	76949682	chr3:76949351-76949682	332	10	0.195817	0.797202	-0.601385	-118.492	chr3:76949351-76949682
chr3	77178065	77178269	chr3:77178065-77178269	205	4	0.197239	0.70772	-0.510481	-26.3724	No overlap
chr3	77476101	77476447	chr3:77476101-77476447	347	5	0.110688	0.598984	-0.488296	-38.4915	chr3:77476101-77476598
chr3	79348758	79349104	chr3:79348758-79349104	347	4	0.734621	0.111668	0.622953	31.7319	No overlap
chr3	80926778	80927577	chr3:80926778-80927577	800	4	0.738352	0.210161	0.528191	27.8597	chr3:80926778-80927577
chr3	81485718	81485817	chr3:81485718-81485817	100	5	0.75197	0.156774	0.595196	43.564	chr3:81485718-81485817
chr3	82393922	82394161	chr3:82393922-82394161	240	6	0.794262	0.339358	0.454904	40.3858	No overlap
chr3	82427735	82427920	chr3:82427735-82427920	186	4	0.774731	0.303938	0.470793	25.5832	No overlap
chr3	83738361	83738473	chr3:83738361-83738473	113	4	0.23536	0.769494	-0.534135	-29.0941	No overlap
chr3	84079134	84079480	chr3:84079134-84079480	347	7	0.655428	0.153965	0.501463	55.1986	No overlap
chr3	84961454	84961661	chr3:84961454-84961661	208	16	0.198482	0.597692	-0.399209	-123.809	No overlap
chr3	85584948	85585129	chr3:85584948-85585129	182	6	0.141282	0.814649	-0.673368	-75.6531	chr3:85584948-85585129
chr3	86701540	86701753	chr3:86701540-86701753	214	4	0.325721	0.806141	-0.48042	-26.5674	No overlap
chr3	86730525	86731091	chr3:86730525-86731091	567	18	0.825547	0.150734	0.674812	310.627	chr3:86730615-86731091
chr3	86740705	86741032	chr3:86740705-86741032	328	4	0.777539	0.188409	0.589129	33.0446	No overlap
chr3	87042642	87042761	chr3:87042642-87042761	120	5	0.83422	0.414882	0.419338	33.0354	No overlap
chr3	87052528	87052856	chr3:87052528-87052856	329	28	0.38369	0.929505	-0.545815	-346.177	chr3:87052528-87052856
chr3	87630075	87630505	chr3:87630075-87630505	431	4	0.170381	0.772274	-0.601893	-33.2371	No overlap
chr3	87734305	87734610	chr3:87734305-87734610	306	7	0.274487	0.955883	-0.681396	-54.6831	No overlap
chr3	87740564	87740855	chr3:87740564-87740855	292	8	0.858158	0.206663	0.651495	60.4189	No overlap
chr3	88000804	88001441	chr3:88000804-88001441	638	18	0.106148	0.900656	-0.794509	-485.931	chr3:88000804-88001441
chr3	88152614	88152748	chr3:88152614-88152748	135	8	0.490907	0.910509	-0.419602	-56.9156	No overlap
chr3	88410465	88410876	chr3:88410465-88410876	412	4	0.245764	0.772386	-0.526622	-26.7557	No overlap
chr3	91397741	91397972	chr3:91397741-91397972	232	5	0.245889	0.754207	-0.508318	-37.8763	No overlap
chr3	91870796	91870846	chr3:91870796-91870846	51	4	0.784998	0.153844	0.631154	27.2953	No overlap
chr3	92807934	92808070	chr3:92807934-92808070	137	5	0.0869751	0.630055	-0.54308	-26.2898	No overlap
chr3	92808170	92809552	chr3:92808170-92809552	1383	12	0.297311	0.904262	-0.606952	-67.7645	No overlap
chr3	94062059	94062263	chr3:94062059-94062263	205	5	0.60275	0.130516	0.472234	34.8284	chr3:94062059-94062347
chr3	94379785	94379914	chr3:94379785-94379914	130	6	0.157556	0.54589	-0.388334	-41.8315	No overlap
chr3	94694036	94694261	chr3:94694036-94694261	226	5	0.743675	0.211634	0.532041	39.8369	chr3:94694036-94694261
chr3	95218088	95218162	chr3:95218088-95218162	75	4	0.180852	0.723769	-0.542917	-31.7588	chr3:95218088-95218162
chr3	96776681	96777046	chr3:96776681-96777046	366	40	0.457903	0.824695	-0.366792	-369.976	No overlap
chr3	96815322	96815693	chr3:96815322-96815693	372	12	0.0906054	0.495572	-0.404966	-115.068	chr3:96815138-96815693
chr3	97684809	97684960	chr3:97684809-97684960	152	4	0.732399	0.183736	0.548664	33.1034	No overlap
chr3	98558102	98558311	chr3:98558102-98558311	210	5	0.560311	0.102017	0.458294	35.9226	No overlap
chr3	99485635	99485830	chr3:99485635-99485830	196	5	0.522441	0.105479	0.416962	34.1618	No overlap
chr3	100609778	100610257	chr3:100609778-100610257	480	4	0.903549	0.373365	0.530184	24.6805	No overlap
chr3	100635039	100635146	chr3:100635039-100635146	108	5	0.059274	0.79829	-0.739016	-67.3408	chr3:100635039-100635146
chr3	100665279	100665591	chr3:100665279-100665591	313	7	0.236817	0.713042	-0.476225	-46.1054	No overlap
chr3	100682699	100682976	chr3:100682699-100682976	278	10	0.880449	0.484376	0.396073	89.2228	No overlap
chr3	100867358	100867670	chr3:100867358-100867670	313	15	0.686261	0.26102	0.425241	113.186	chr3:100867564-100867670
chr3	100992199	100993500	chr3:100992199-100993500	1302	10	0.806364	0.0585184	0.747846	149.774	chr3:100992199-100993500
chr3	101070412	101070612	chr3:101070412-101070612	201	5	0.824049	0.278972	0.545077	42.1707	chr3:101070412-101070612
chr3	101466708	101467472	chr3:101466708-101467472	765	20	0.87333	0.12966	0.74367	401.552	chr3:101466708-101467472
chr3	101677911	101678241	chr3:101677911-101678241	331	16	0.664665	0.199532	0.465134	163.636	chr3:101677978-101678375
chr3	101693772	101693907	chr3:101693772-101693907	136	6	0.905053	0.394652	0.510401	58.307	chr3:101693725-101693907
chr3	101926607	101926972	chr3:101926607-101926972	366	4	0.279404	0.811623	-0.532219	-30.7329	chr3:101926732-101927050
chr3	101941414	101941860	chr3:101941414-101941860	447	6	0.224042	0.83454	-0.610498	-54.2378	chr3:101941414-101941860
chr3	102018638	102018885	chr3:102018638-102018885	248	7	0.750651	0.174347	0.576304	58.2831	No overlap
chr3	104447691	104447950	chr3:104447691-104447950	260	5	0.16203	0.878279	-0.716249	-65.8358	chr3:104447691-104447950
chr3	104717427	104717667	chr3:104717427-104717667	241	9	0.759703	0.239293	0.52041	75.33	chr3:104717427-104717766
chr3	105353472	105354490	chr3:105353472-105354490	1019	47	0.923723	0.0552049	0.868518	2434.04	chr3:105353472-105354490
chr3	105811582	105811991	chr3:105811582-105811991	410	9	0.132622	0.875596	-0.742974	-136.091	chr3:105811582-105811991
chr3	106167768	106168095	chr3:106167768-106168095	328	8	0.930554	0.436387	0.494167	68.6194	No overlap
chr3	106999047	106999736	chr3:106999047-106999736	690	20	0.830885	0.158767	0.672118	374.642	chr3:106999070-106999912
chr3	107235568	107235800	chr3:107235568-107235800	233	8	0.732841	0.125478	0.607363	96.7055	chr3:107235568-107235800
chr3	107344389	107344680	chr3:107344389-107344680	292	5	0.699697	0.124846	0.574851	38.9932	No overlap
chr3	107429195	107429712	chr3:107429195-107429712	518	21	0.0503119	0.764074	-0.713762	-457.731	chr3:107429195-107429712
chr3	107684824	107685273	chr3:107684824-107685273	450	4	0.202585	0.774074	-0.571489	-22.2032	No overlap
chr3	107916328	107916568	chr3:107916328-107916568	241	6	0.256266	0.705375	-0.449108	-37.6641	No overlap
chr3	108123030	108123457	chr3:108123030-108123457	428	7	0.266685	0.848499	-0.581814	-56.548	chr3:108123030-108123362
chr3	108127713	108127914	chr3:108127713-108127914	202	6	0.251176	0.837695	-0.586519	-55.6647	chr3:108127713-108127914
chr3	108388873	108389232	chr3:108388873-108389232	360	9	0.528711	0.0809858	0.447725	72.0943	No overlap
chr3	108486835	108487024	chr3:108486835-108487024	190	4	0.602464	0.154878	0.447585	25.0678	No overlap
chr3	108590540	108590760	chr3:108590540-108590760	221	4	0.245518	0.787073	-0.541555	-28.8378	chr3:108590540-108590760
chr3	109045719	109045962	chr3:109045719-109045962	244	4	0.781521	0.285374	0.496147	27.7004	chr3:109045719-109045962
chr3	109052528	109052625	chr3:109052528-109052625	98	4	0.244817	0.822469	-0.577651	-31.9118	chr3:109052528-109052830
chr3	109338027	109338228	chr3:109338027-109338228	202	6	0.0227581	0.444931	-0.422173	-51.1216	chr3:109337954-109338228
chr3	109533921	109534164	chr3:109533921-109534164	244	10	0.430246	0.901952	-0.471706	-55.0164	No overlap
chr3	110267622	110267992	chr3:110267622-110267992	371	4	0.795561	0.283964	0.511597	25.6496	No overlap
chr3	110627054	110627236	chr3:110627054-110627236	183	6	0.471024	0.903835	-0.432811	-36.7069	No overlap
chr3	111534772	111534969	chr3:111534772-111534969	198	4	0.222002	0.876476	-0.654473	-35.8036	No overlap
chr3	111978371	111978737	chr3:111978371-111978737	367	15	0.607942	0.0487177	0.559224	191.134	chr3:111978371-111978754
chr3	112087001	112087258	chr3:112087001-112087258	258	13	0.655038	0.11847	0.536568	157.063	chr3:112087001-112087258
chr3	112089246	112089592	chr3:112089246-112089592	347	12	0.431126	0.885583	-0.454457	-95.9602	chr3:112089353-112089592
chr3	112358413	112359127	chr3:112358413-112359127	715	9	0.843802	0.19014	0.653662	95.8447	chr3:112358413-112359127
chr3	112419282	112419743	chr3:112419282-112419743	462	9	0.355649	0.842025	-0.486376	-64.8493	chr3:112419282-112419859
chr3	112699839	112700072	chr3:112699839-112700072	234	4	0.24659	0.859908	-0.613318	-31.6203	chr3:112699839-112700072
chr3	112904856	112905114	chr3:112904856-112905114	259	7	0.141842	0.634033	-0.492191	-56.7668	chr3:112904665-112905180
chr3	113245727	113246006	chr3:113245727-113246006	280	6	0.0951134	0.657285	-0.562172	-62.276	No overlap
chr3	113534568	113534632	chr3:113534568-113534632	65	4	0.796847	0.289958	0.506889	27.6262	chr3:113534268-113534632
chr3	113741260	113741517	chr3:113741260-113741517	258	6	0.165308	0.763439	-0.598131	-53.7954	chr3:113741260-113741517
chr3	113839402	113839717	chr3:113839402-113839717	316	9	0.706198	0.0783528	0.627845	102.564	chr3:113839402-113839717
chr3	113953607	113953821	chr3:113953607-113953821	215	4	0.105965	0.693036	-0.587071	-28.4425	No overlap
chr3	114010766	114011134	chr3:114010766-114011134	369	6	0.933467	0.133338	0.800129	114.643	chr3:114010766-114011134
chr3	114144597	114145005	chr3:114144597-114145005	409	7	0.730158	0.296765	0.433394	46.1497	No overlap
chr3	114176637	114176806	chr3:114176637-114176806	170	5	0.735735	0.148369	0.587366	48.1554	No overlap
chr3	114310568	114311164	chr3:114310568-114311164	597	7	0.755454	0.216713	0.53874	51.0411	chr3:114310568-114311164
chr3	115625045	115625298	chr3:115625045-115625298	254	4	0.687119	0.100898	0.586221	38.3958	No overlap
chr3	115704775	115705135	chr3:115704775-115705135	361	4	0.155309	0.811239	-0.65593	-38.3566	No overlap
chr3	116579964	116580096	chr3:116579964-116580096	133	5	0.0791187	0.501441	-0.422322	-33.9547	No overlap
chr3	116663487	116663717	chr3:116663487-116663717	231	6	0.280995	0.769586	-0.488591	-39.8886	No overlap
chr3	117376654	117376736	chr3:117376654-117376736	83	5	0.975437	0.260783	0.714654	35.0413	No overlap
chr3	117669106	117669531	chr3:117669106-117669531	426	7	0.518319	0.0773198	0.440999	47.4268	No overlap
chr3	119357195	119357751	chr3:119357195-119357751	557	9	0.0826687	0.77228	-0.689611	-120.439	chr3:119357195-119357751
chr3	119391345	119391607	chr3:119391345-119391607	263	5	0.864982	0.20925	0.655732	56.0727	chr3:119391345-119391607
chr3	119499131	119499519	chr3:119499131-119499519	389	20	0.738921	0.186246	0.552675	262.836	chr3:119499161-119499620
chr3	119506657	119506916	chr3:119506657-119506916	260	4	0.759538	0.14876	0.610778	31.0055	No overlap
chr3	119582069	119582478	chr3:119582069-119582478	410	7	0.736165	0.185732	0.550433	62.0175	chr3:119582069-119582478
chr3	119596413	119596779	chr3:119596413-119596779	367	6	0.22978	0.844115	-0.614335	-52.6911	chr3:119596460-119596779
chr3	120147714	120147797	chr3:120147714-120147797	84	4	0.027732	0.86004	-0.832308	-70.7686	chr3:120147714-120147797
chr3	120678902	120679070	chr3:120678902-120679070	169	4	0.725574	0.0428198	0.682754	55.225	No overlap
chr3	121324744	121324897	chr3:121324744-121324897	154	4	0.877451	0.318106	0.559345	31.9506	No overlap
chr3	121431827	121432114	chr3:121431827-121432114	288	4	0.819687	0.208271	0.611416	37.3064	chr3:121431827-121432114
chr3	121549525	121549624	chr3:121549525-121549624	100	6	0.234925	0.871268	-0.636343	-66.1054	chr3:121549525-121549624
chr3	122002199	122002886	chr3:122002199-122002886	688	8	0.267462	0.827956	-0.560494	-79.1696	chr3:122001852-122003041
chr3	122079682	122079854	chr3:122079682-122079854	173	8	0.18106	0.685092	-0.504032	-70.2756	chr3:122079682-122079854
chr3	122085845	122085947	chr3:122085845-122085947	103	4	0.241068	0.718088	-0.47702	-26.455	chr3:122085717-122085947
chr3	122238116	122238437	chr3:122238116-122238437	322	7	0.808869	0.200788	0.608081	68.7443	chr3:122238116-122238437
chr3	122253071	122253385	chr3:122253071-122253385	315	5	0.907069	0.399003	0.508066	30.9737	No overlap
chr3	122409012	122409391	chr3:122409012-122409391	380	6	0.859676	0.318222	0.541453	48.4404	chr3:122409012-122409575
chr3	122481516	122481894	chr3:122481516-122481894	379	4	0.197893	0.888484	-0.690591	-53.2017	chr3:122481516-122481894
chr3	122508970	122509073	chr3:122508970-122509073	104	5	0.340771	0.779892	-0.439121	-33.8507	chr3:122508970-122509185
chr3	122565162	122565618	chr3:122565162-122565618	457	14	0.218612	0.809291	-0.59068	-170.83	chr3:122565162-122565618
chr3	122602303	122602504	chr3:122602303-122602504	202	4	0.246464	0.839073	-0.592609	-29.5848	No overlap
chr3	122660590	122660884	chr3:122660590-122660884	295	13	0.904912	0.494957	0.409955	117.672	No overlap
chr3	122694513	122694814	chr3:122694513-122694814	302	11	0.284718	0.920622	-0.635904	-121.462	chr3:122694513-122694814
chr3	122721542	122721720	chr3:122721542-122721720	179	5	0.541542	0.946966	-0.405424	-38.9704	No overlap
chr3	122975544	122975726	chr3:122975544-122975726	183	4	0.502529	0.0511385	0.451391	28.8169	No overlap
chr3	122986904	122987086	chr3:122986904-122987086	183	5	0.70532	0.192813	0.512507	38.1395	No overlap
chr3	123104464	123104630	chr3:123104464-123104630	167	5	0.248541	0.810817	-0.562276	-40.0807	chr3:123104464-123104630
chr3	123437519	123437765	chr3:123437519-123437765	247	4	0.910906	0.423765	0.487141	22.2506	No overlap
chr3	124115260	124115447	chr3:124115260-124115447	188	4	0.300252	0.734886	-0.434634	-25.7155	No overlap
chr3	124202925	124203150	chr3:124202925-124203150	226	4	0.695828	0.184303	0.511525	25.0493	chr3:124202925-124203150
chr3	124206292	124206573	chr3:124206292-124206573	282	4	0.0998433	0.661053	-0.56121	-30.3639	chr3:124206292-124206573
chr3	124208128	124208193	chr3:124208128-124208193	66	4	0.705254	0.256313	0.448941	24.3842	chr3:124208029-124208193
chr3	124586604	124586828	chr3:124586604-124586828	225	9	0.215954	0.662129	-0.446175	-70.467	chr3:124586604-124586894
chr3	124768881	124769105	chr3:124768881-124769105	225	6	0.604629	0.112395	0.492233	47.9891	chr3:124768980-124769105
chr3	124784773	124784856	chr3:124784773-124784856	84	4	0.269235	0.741151	-0.471916	-28.2159	No overlap
chr3	125010393	125010516	chr3:125010393-125010516	124	7	0.903727	0.412145	0.491582	58.1666	chr3:125010393-125010516
chr3	125142482	125142959	chr3:125142482-125142959	478	13	0.0965145	0.882679	-0.786164	-301.138	chr3:125142482-125142959
chr3	125211975	125212113	chr3:125211975-125212113	139	5	0.748374	0.317691	0.430683	38.9734	chr3:125211975-125212113
chr3	125359871	125360059	chr3:125359871-125360059	189	7	0.351365	0.777414	-0.426049	-45.0454	No overlap
chr3	125931294	125931621	chr3:125931294-125931621	328	9	0.370293	0.809583	-0.439289	-69.3516	No overlap
chr3	125958199	125958647	chr3:125958199-125958647	449	58	0.437941	0.108162	0.329779	723.791	chr3:125958497-125958584
chr3	126034516	126034664	chr3:126034516-126034664	149	5	0.934452	0.135651	0.798801	91.1207	chr3:126034516-126034844
chr3	126246522	126246574	chr3:126246522-126246574	53	5	0.212043	0.671989	-0.459946	-36.3267	chr3:126246522-126246574
chr3	126416520	126416631	chr3:126416520-126416631	112	9	0.285668	0.742318	-0.45665	-72.1679	chr3:126416546-126416775
chr3	126678480	126679164	chr3:126678480-126679164	685	26	0.0847813	0.626421	-0.54164	-351.897	chr3:126678480-126679093
chr3	126704907	126705127	chr3:126704907-126705127	221	16	0.10691	0.484519	-0.377609	-146.109	chr3:126704945-126705065
chr3	126955094	126955729	chr3:126955094-126955729	636	15	0.714733	0.194455	0.520278	133.954	chr3:126955094-126955547
chr3	127002084	127002474	chr3:127002084-127002474	391	20	0.489665	0.891878	-0.402212	-170.5	chr3:127002205-127002474
chr3	127255795	127255846	chr3:127255795-127255846	52	4	0.297061	0.753043	-0.455982	-23.5115	chr3:127255795-127255846
chr3	127337710	127337960	chr3:127337710-127337960	251	8	0.457936	0.0863939	0.371542	75.4221	chr3:127337710-127337960
chr3	127467551	127467829	chr3:127467551-127467829	279	13	0.633599	0.111969	0.52163	132.024	chr3:127467551-127467795
chr3	127591599	127591766	chr3:127591599-127591766	168	6	0.269683	0.720129	-0.450446	-51.7439	chr3:127591552-127591840
chr3	127597309	127597567	chr3:127597309-127597567	259	6	0.362569	0.835093	-0.472524	-43.07	No overlap
chr3	127685596	127685863	chr3:127685596-127685863	268	5	0.194572	0.684664	-0.490093	-33.8694	No overlap
chr3	127749607	127749799	chr3:127749607-127749799	193	5	0.271048	0.847273	-0.576225	-48.6504	chr3:127749607-127749799
chr3	127915666	127915979	chr3:127915666-127915979	314	20	0.647225	0.267993	0.379232	193.322	chr3:127915669-127915979
chr3	128170850	128171149	chr3:128170850-128171149	300	6	0.280642	0.929139	-0.648497	-66.8515	chr3:128170850-128171149
chr3	128380509	128380925	chr3:128380509-128380925	417	11	0.278494	0.901819	-0.623325	-128.836	chr3:128380509-128380778
chr3	128432090	128432548	chr3:128432090-128432548	459	23	0.580655	0.140932	0.439724	262.527	chr3:128432174-128432548
chr3	128653205	128653922	chr3:128653205-128653922	718	56	0.169718	0.898438	-0.72872	-1675.86	chr3:128653239-128653922
chr3	128699156	128699241	chr3:128699156-128699241	86	7	0.216634	0.587987	-0.371353	-49.3683	No overlap
chr3	128793210	128793473	chr3:128793210-128793473	264	9	0.747369	0.223697	0.523671	95.3016	chr3:128793210-128793504
chr3	128813171	128813601	chr3:128813171-128813601	431	9	0.844667	0.329149	0.515518	91.0322	chr3:128813330-128813399
chr3	128864277	128864386	chr3:128864277-128864386	110	9	0.453622	0.866293	-0.412671	-67.0883	No overlap
chr3	129060624	129060757	chr3:129060624-129060757	134	7	0.0761598	0.487847	-0.411687	-49.3467	No overlap
chr3	129068086	129068384	chr3:129068086-129068384	299	10	0.201089	0.68783	-0.486741	-92.0331	chr3:129068256-129068386
chr3	129076297	129076349	chr3:129076297-129076349	53	4	0.504796	0.933417	-0.428621	-23.7706	No overlap
chr3	129119118	129119851	chr3:129119118-129119851	734	15	0.791075	0.229411	0.561664	134.593	chr3:129119118-129119949
chr3	129159839	129160254	chr3:129159839-129160254	416	17	0.750662	0.282092	0.46857	181.382	chr3:129159839-129160341
chr3	129180669	129181830	chr3:129180669-129181830	1162	32	0.917865	0.267782	0.650083	580.324	chr3:129181187-129181830
chr3	129411019	129411408	chr3:129411019-129411408	390	18	0.428951	0.810274	-0.381323	-152.117	No overlap
chr3	129441116	129441588	chr3:129441116-129441588	473	10	0.242526	0.821521	-0.578996	-101.35	chr3:129441116-129441527
chr3	129936619	129936947	chr3:129936619-129936947	329	9	0.78278	0.245632	0.537148	83.3868	chr3:129936692-129936947
chr3	130101086	130101398	chr3:130101086-130101398	313	9	0.481595	0.929077	-0.447481	-79.3996	chr3:130100815-130101309
chr3	130107143	130107856	chr3:130107143-130107856	714	19	0.248971	0.889598	-0.640627	-273.558	chr3:130107143-130107899
chr3	130367286	130367506	chr3:130367286-130367506	221	5	0.653416	0.200697	0.452719	36.4803	No overlap
chr3	130726677	130727608	chr3:130726677-130727608	932	28	0.965894	0.121839	0.844055	1195.1	chr3:130726677-130727608
chr3	130745744	130746158	chr3:130745744-130746158	415	21	0.908037	0.469412	0.438625	180.368	chr3:130745780-130746158
chr3	130759643	130759734	chr3:130759643-130759734	92	4	0.68944	0.0899406	0.599499	34.184	chr3:130759643-130759734
chr3	130848905	130849277	chr3:130848905-130849277	373	4	0.294155	0.850702	-0.556547	-31.7042	chr3:130848905-130849277
chr3	131042668	131042853	chr3:131042668-131042853	186	6	0.677737	0.202136	0.475601	40.3945	No overlap
chr3	131349637	131349738	chr3:131349637-131349738	102	5	0.850139	0.153649	0.69649	52.279	chr3:131349637-131349738
chr3	131361170	131361316	chr3:131361170-131361316	147	6	0.836533	0.268346	0.568187	55.2627	chr3:131361170-131361390
chr3	131402694	131402929	chr3:131402694-131402929	236	4	0.208474	0.735311	-0.526837	-30.091	chr3:131402557-131402929
chr3	131526683	131527431	chr3:131526683-131527431	749	46	0.157024	0.876149	-0.719125	-1401.03	chr3:131526683-131527387
chr3	131770181	131770472	chr3:131770181-131770472	292	5	0.654376	0.190872	0.463504	31.3678	chr3:131770398-131770472
chr3	132136927	132137536	chr3:132136927-132137536	610	26	0.736297	0.27037	0.465927	251.498	chr3:132137005-132137536
chr3	132193891	132194080	chr3:132193891-132194080	190	5	0.956119	0.295247	0.660872	41.2802	No overlap
chr3	132344051	132344303	chr3:132344051-132344303	253	8	0.77073	0.282999	0.48773	66.3618	No overlap
chr3	132376609	132377292	chr3:132376609-132377292	684	38	0.878225	0.116297	0.761928	1327.23	chr3:132376609-132377292
chr3	133168704	133169059	chr3:133168704-133169059	356	13	0.139947	0.87163	-0.731683	-252.355	chr3:133168704-133169059
chr3	133396332	133396523	chr3:133396332-133396523	192	6	0.825742	0.289016	0.536726	49.298	chr3:133396332-133396523
chr3	133413273	133413542	chr3:133413273-133413542	270	6	0.798679	0.297219	0.501459	44.1564	chr3:133413299-133413542
chr3	133428535	133428934	chr3:133428535-133428934	400	13	0.433609	0.908075	-0.474466	-112.377	No overlap
chr3	133568381	133568613	chr3:133568381-133568613	233	6	0.238409	0.861805	-0.623396	-63.5035	chr3:133568485-133568613
chr3	133576868	133577140	chr3:133576868-133577140	273	12	0.334794	0.848762	-0.513968	-97.335	chr3:133576868-133577091
chr3	133658200	133658664	chr3:133658200-133658664	465	12	0.200218	0.951828	-0.75161	-204.656	chr3:133658200-133658664
chr3	133663696	133663885	chr3:133663696-133663885	190	4	0.800022	0.322894	0.477128	27.9533	No overlap
chr3	133894291	133894738	chr3:133894291-133894738	448	16	0.691028	0.295384	0.395644	144.317	chr3:133894575-133894661
chr3	134375007	134375694	chr3:134375007-134375694	688	19	0.700083	0.0473286	0.652754	365.033	chr3:134375055-134375694
chr3	134500391	134500799	chr3:134500391-134500799	409	9	0.878887	0.390489	0.488398	66.272	chr3:134500391-134501150
chr3	134567602	134567773	chr3:134567602-134567773	172	4	0.813803	0.307974	0.505829	24.3157	chr3:134567602-134567859
chr3	134931505	134931701	chr3:134931505-134931701	197	5	0.135723	0.79105	-0.655326	-53.2012	chr3:134931505-134931701
chr3	135093305	135093738	chr3:135093305-135093738	434	9	0.385617	0.866728	-0.481111	-66.8955	No overlap
chr3	135222328	135222577	chr3:135222328-135222577	250	7	0.808825	0.352677	0.456149	53.7566	chr3:135222328-135222418
chr3	135328152	135328241	chr3:135328152-135328241	90	4	0.665967	0.0870087	0.578958	21.5861	No overlap
chr3	135357730	135357851	chr3:135357730-135357851	122	4	0.956119	0.458399	0.49772	21.8186	No overlap
chr3	135438648	135439081	chr3:135438648-135439081	434	7	0.251099	0.955883	-0.704783	-69.5109	No overlap
chr3	135615386	135615615	chr3:135615386-135615615	230	12	0.755526	0.273594	0.481933	75.2536	No overlap
chr3	137120413	137120554	chr3:137120413-137120554	142	5	0.882567	0.260783	0.621784	27.231	No overlap
chr3	137123982	137124089	chr3:137123982-137124089	108	4	0.956119	0.304227	0.651892	21.4443	No overlap
chr3	138597713	138597791	chr3:138597713-138597791	79	4	0.159878	0.690518	-0.53064	-34.7827	chr3:138597713-138597791
chr3	138600434	138600800	chr3:138600434-138600800	367	5	0.237478	0.871175	-0.633697	-48.8619	chr3:138600434-138600800
chr3	138943260	138943383	chr3:138943260-138943383	124	8	0.06787	0.406805	-0.338935	-69.0515	No overlap
chr3	139020650	139021245	chr3:139020650-139021245	596	46	0.936086	0.49138	0.444706	665.391	chr3:139020775-139021079
chr3	139238638	139239040	chr3:139238638-139239040	403	9	0.374981	0.809872	-0.434891	-63.8727	No overlap
chr3	139388582	139388911	chr3:139388582-139388911	330	13	0.85966	0.130957	0.728702	236.058	chr3:139388582-139388911
chr3	140154508	140154889	chr3:140154508-140154889	382	16	0.858292	0.318651	0.539641	149.987	chr3:140154508-140154744
chr3	140506397	140506614	chr3:140506397-140506614	218	5	0.751816	0.228201	0.523615	35.9768	No overlap
chr3	140577520	140577670	chr3:140577520-140577670	151	4	0.336108	0.914942	-0.578834	-26.6609	No overlap
chr3	140789488	140789675	chr3:140789488-140789675	188	4	0.743387	0.0870087	0.656379	23.9564	No overlap
chr3	141017680	141018021	chr3:141017680-141018021	342	14	0.699719	0.223581	0.476139	119.123	No overlap
chr3	141094926	141095458	chr3:141094926-141095458	533	23	0.107101	0.783314	-0.676213	-437.517	chr3:141094926-141095458
chr3	141308472	141308881	chr3:141308472-141308881	410	12	0.327163	0.796339	-0.469175	-95.5749	chr3:141308535-141308881
chr3	141368038	141368625	chr3:141368038-141368625	588	18	0.17622	0.919285	-0.743065	-454.651	chr3:141368071-141368625
chr3	141369492	141369706	chr3:141369492-141369706	215	7	0.192255	0.838058	-0.645802	-90.9435	chr3:141369400-141369706
chr3	141386041	141386608	chr3:141386041-141386608	568	8	0.801873	0.13944	0.662433	109.163	chr3:141386041-141386608
chr3	141403497	141403789	chr3:141403497-141403789	293	6	0.741615	0.183941	0.557673	55.572	chr3:141403497-141403789
chr3	141440805	141441018	chr3:141440805-141441018	214	9	0.716388	0.101777	0.61461	96.7229	chr3:141440805-141441018
chr3	141450822	141450894	chr3:141450822-141450894	73	4	0.399461	0.925191	-0.525729	-33.6263	chr3:141450822-141450894
chr3	141874835	141875301	chr3:141874835-141875301	467	22	0.343179	0.867728	-0.524549	-244.821	chr3:141874835-141875301
chr3	142078192	142078252	chr3:142078192-142078252	61	4	0.227988	0.816482	-0.588494	-35.5933	chr3:142078192-142078252
chr3	142423417	142423583	chr3:142423417-142423583	167	5	0.918835	0.415071	0.503764	29.9862	No overlap
chr3	143084960	143085153	chr3:143084960-143085153	194	8	0.386665	0.779991	-0.393326	-64.9794	No overlap
chr3	143172555	143172920	chr3:143172555-143172920	366	5	0.165378	0.744812	-0.579434	-40.3913	chr3:143172753-143172920
chr3	143294224	143294435	chr3:143294224-143294435	212	5	0.12771	0.656577	-0.528866	-38.9559	No overlap
chr3	143331410	143331795	chr3:143331410-143331795	386	6	0.297428	0.858198	-0.560771	-49.2103	chr3:143331410-143331690
chr3	143429764	143430050	chr3:143429764-143430050	287	4	0.279461	0.922452	-0.642991	-41.9034	chr3:143429764-143430050
chr3	143876452	143876638	chr3:143876452-143876638	187	5	0.165847	0.753009	-0.587162	-49.653	chr3:143876452-143876638
chr3	145847118	145847446	chr3:145847118-145847446	329	4	0.184502	0.742868	-0.558366	-27.3435	No overlap
chr3	146498222	146498639	chr3:146498222-146498639	418	10	0.839482	0.299702	0.53978	93.6641	chr3:146498360-146498455
chr3	147398138	147398205	chr3:147398138-147398205	68	5	0.0419733	0.33839	-0.296417	-51.1153	No overlap
chr3	147903089	147903326	chr3:147903089-147903326	238	4	0.693157	0.163683	0.529475	26.2767	No overlap
chr3	148727381	148727514	chr3:148727381-148727514	134	5	0.142164	0.725314	-0.583151	-42.3382	chr3:148727381-148727514
chr3	148946840	148947305	chr3:148946840-148947305	466	26	0.0524975	0.713066	-0.660568	-428.061	chr3:148946840-148947305
chr3	148999036	148999444	chr3:148999036-148999444	409	6	0.276331	0.851709	-0.575378	-58.3809	chr3:148999036-148999444
chr3	149020771	149020920	chr3:149020771-149020920	150	5	0.0780008	0.83106	-0.753059	-81.5823	chr3:149020771-149020920
chr3	149294279	149294466	chr3:149294279-149294466	188	4	0.765838	0.27385	0.491987	24.5723	No overlap
chr3	149536429	149536688	chr3:149536429-149536688	260	11	0.831613	0.403798	0.427815	98.1042	No overlap
chr3	149602490	149602954	chr3:149602490-149602954	465	9	0.673944	0.215591	0.458353	71.1459	chr3:149602415-149602788
chr3	150062539	150062728	chr3:150062539-150062728	190	4	0.296696	0.74148	-0.444784	-26.1782	No overlap
chr3	150160523	150160583	chr3:150160523-150160583	61	8	0.939048	0.485515	0.453533	92.9834	No overlap
chr3	150286595	150286838	chr3:150286595-150286838	244	5	0.654857	0.146125	0.508732	34.9876	chr3:150286369-150286838
chr3	150602304	150602444	chr3:150602304-150602444	141	5	0.0987861	0.612053	-0.513267	-33.3302	chr3:150602304-150602444
chr3	150604653	150605213	chr3:150604653-150605213	561	20	0.0643754	0.806283	-0.741908	-505.588	chr3:150604653-150605213
chr3	150744094	150744322	chr3:150744094-150744322	229	5	0.743749	0.188029	0.555719	39.7902	chr3:150744094-150744678
chr3	150971055	150971149	chr3:150971055-150971149	95	5	0.77791	0.260901	0.517009	33.3091	chr3:150971055-150971149
chr3	151084795	151085049	chr3:151084795-151085049	255	10	0.641271	0.134215	0.507056	117.31	chr3:151084795-151085040
chr3	151101679	151101855	chr3:151101679-151101855	177	6	0.72783	0.216166	0.511664	45.3863	No overlap
chr3	151447553	151447776	chr3:151447553-151447776	224	7	0.405133	0.831865	-0.426732	-46.2168	No overlap
chr3	151895432	151895706	chr3:151895432-151895706	275	5	0.276901	0.782047	-0.505146	-35.8533	No overlap
chr3	151960791	151961473	chr3:151960791-151961473	683	6	0.442013	0.453977	-0.0119648	2.38349	No overlap
chr3	152275378	152275770	chr3:152275378-152275770	393	9	0.669422	0.126109	0.543313	88.9707	chr3:152275378-152275770
chr3	152291417	152291798	chr3:152291417-152291798	382	7	0.686848	0.172118	0.51473	53.0324	chr3:152291525-152291798
chr3	152318237	152318326	chr3:152318237-152318326	90	4	0.797128	0.186773	0.610355	36.7008	chr3:152318237-152318326
chr3	152322202	152322524	chr3:152322202-152322524	323	5	0.678522	0.197172	0.48135	36.7502	chr3:152322202-152322631
chr3	152382823	152383131	chr3:152382823-152383131	309	5	0.180758	0.716767	-0.536009	-37.8714	chr3:152382823-152383344
chr3	152412442	152412669	chr3:152412442-152412669	228	4	0.794145	0.326694	0.467451	26.3484	chr3:152412442-152412669
chr3	152444187	152444338	chr3:152444187-152444338	152	4	0.243996	0.681066	-0.43707	-24.1809	No overlap
chr3	152752999	152753241	chr3:152752999-152753241	243	4	0.133843	0.612828	-0.478986	-28.0907	No overlap
chr3	152970694	152970871	chr3:152970694-152970871	178	4	0.787308	0.295064	0.492244	25.4892	No overlap
chr3	153338827	153338987	chr3:153338827-153338987	161	4	0.854699	0.296869	0.55783	29.3539	chr3:153338827-153338987
chr3	154132955	154133208	chr3:154132955-154133208	254	4	0.804493	0.251462	0.553032	30.4456	chr3:154132955-154133208
chr3	154169147	154169473	chr3:154169147-154169473	327	6	0.595774	0.0900976	0.505676	48.5721	chr3:154169147-154169397
chr3	154872165	154872486	chr3:154872165-154872486	322	7	0.0364808	0.590639	-0.554158	-69.601	chr3:154872165-154872486
chr3	155283586	155283659	chr3:155283586-155283659	74	4	0.843517	0.392986	0.450531	23.988	No overlap
chr3	155708813	155709004	chr3:155708813-155709004	192	4	0.899551	0.437419	0.462131	23.6303	No overlap
chr3	155985329	155985566	chr3:155985329-155985566	238	11	0.470051	0.953424	-0.483372	-75.741	No overlap
chr3	156350953	156351042	chr3:156350953-156351042	90	4	0.186388	0.696514	-0.510125	-30.253	chr3:156350953-156351042
chr3	156533452	156533670	chr3:156533452-156533670	219	4	0.469808	0.946327	-0.476519	-25.3258	No overlap
chr3	156605873	156606641	chr3:156605873-156606641	769	36	0.0708403	0.881364	-0.810524	-1299.81	chr3:156605762-156606641
chr3	157819579	157819845	chr3:157819579-157819845	267	6	0.706642	0.0912544	0.615388	67.9497	chr3:157819579-157819845
chr3	158021540	158021606	chr3:158021540-158021606	67	4	0.337971	0.773276	-0.435305	-27.7861	chr3:158021333-158022131
chr3	158098766	158098884	chr3:158098766-158098884	119	4	0.0433505	0.46991	-0.426559	-29.5114	No overlap
chr3	158319153	158319389	chr3:158319153-158319389	237	6	0.177452	0.828907	-0.651455	-73.2915	chr3:158318939-158319389
chr3	158420097	158420639	chr3:158420097-158420639	543	5	0.746209	0.0421992	0.70401	60.2398	chr3:158420097-158420639
chr3	158671707	158671834	chr3:158671707-158671834	128	4	0.210208	0.780118	-0.56991	-34.0691	chr3:158671707-158671834
chr3	158714201	158714554	chr3:158714201-158714554	354	9	0.870874	0.376124	0.49475	71.6387	chr3:158714291-158714554
chr3	158800994	158801386	chr3:158800994-158801386	393	14	0.171488	0.676889	-0.505401	-141.42	chr3:158800981-158801338
chr3	159064687	159064765	chr3:159064687-159064765	79	4	0.830176	0.382283	0.447893	23.1578	No overlap
chr3	159358758	159358906	chr3:159358758-159358906	149	4	0.956119	0.220615	0.735504	33.4952	No overlap
chr3	159584113	159584383	chr3:159584113-159584383	271	5	0.739103	0.215932	0.523171	41.8921	chr3:159584113-159584383
chr3	159839703	159840727	chr3:159839703-159840727	1025	38	0.918176	0.0346777	0.883498	1913.65	chr3:159839703-159841401
chr3	159855888	159856162	chr3:159855888-159856162	275	4	0.187668	0.804034	-0.616366	-37.0281	No overlap
chr3	160061610	160061893	chr3:160061610-160061893	284	12	0.40096	0.885158	-0.484198	-117.611	chr3:160061723-160061825
chr3	160450119	160450720	chr3:160450119-160450720	602	33	0.0895221	0.539822	-0.4503	-420.399	chr3:160450178-160450542
chr3	160485347	160486309	chr3:160485347-160486309	963	28	0.922698	0.0441131	0.878585	1306.46	chr3:160485347-160486309
chr3	160566427	160566834	chr3:160566427-160566834	408	12	0.0586386	0.498788	-0.440149	-106.928	chr3:160566593-160566834
chr3	161395569	161395775	chr3:161395569-161395775	207	5	0.64255	0.109037	0.533513	30.1744	No overlap
chr3	161544485	161544679	chr3:161544485-161544679	195	5	0.312243	0.734493	-0.422251	-31.7184	No overlap
chr3	161915455	161915569	chr3:161915455-161915569	115	4	0.255047	0.71523	-0.460183	-23.2372	No overlap
chr3	162601239	162601567	chr3:162601239-162601567	329	6	0.81789	0.25894	0.558951	52.2252	chr3:162601239-162601567
chr3	164191158	164192175	chr3:164191158-164192175	1018	5	0.6703	0.210624	0.459675	30.344	No overlap
chr3	164855816	164856077	chr3:164855816-164856077	262	14	0.934013	0.340942	0.593071	113.226	No overlap
chr3	165363731	165363812	chr3:165363731-165363812	82	4	0.224489	0.714839	-0.490351	-28.8048	No overlap
chr3	167775185	167775419	chr3:167775185-167775419	235	7	0.0630309	0.513133	-0.450102	-52.8639	No overlap
chr3	167864038	167864179	chr3:167864038-167864179	142	4	0.633598	0.174051	0.459547	25.5964	chr3:167864038-167864303
chr3	168024704	168025022	chr3:168024704-168025022	319	6	0.697624	0.197834	0.49979	40.9222	chr3:168024704-168025022
chr3	168093554	168093844	chr3:168093554-168093844	291	6	0.807071	0.267432	0.539639	45.4915	chr3:168093554-168093844
chr3	168864369	168864791	chr3:168864369-168864791	423	11	0.793831	0.12475	0.669082	161.177	chr3:168864369-168864791
chr3	169563611	169563887	chr3:169563611-169563887	277	7	0.754744	0.10754	0.647204	74.0638	chr3:169563611-169563887
chr3	169667423	169667750	chr3:169667423-169667750	328	8	0.718956	0.197151	0.521805	67.0709	No overlap
chr3	169774213	169774446	chr3:169774213-169774446	234	5	0.625007	0.110344	0.514663	40.5864	No overlap
chr3	169847070	169847473	chr3:169847070-169847473	404	11	0.320949	0.823318	-0.502369	-94.2578	chr3:169847050-169847473
chr3	169923513	169923665	chr3:169923513-169923665	153	5	0.862431	0.375189	0.487243	31.2068	chr3:169923513-169923665
chr3	169930619	169930871	chr3:169930619-169930871	253	11	0.49451	0.897269	-0.402759	-83.1123	chr3:169930619-169930737
chr3	169943287	169943569	chr3:169943287-169943569	283	4	0.78837	0.20368	0.58469	27.1807	chr3:169943287-169943569
chr3	170041236	170042009	chr3:170041236-170042009	774	28	0.39385	0.936038	-0.542188	-342.222	chr3:170041323-170042009
chr3	170043742	170043866	chr3:170043742-170043866	125	5	0.825104	0.402778	0.422325	35.2719	chr3:170043628-170043866
chr3	170155517	170155900	chr3:170155517-170155900	384	6	0.349864	0.843646	-0.493783	-35.1513	No overlap
chr3	170258282	170258653	chr3:170258282-170258653	372	8	0.619915	0.119855	0.500061	68.7787	chr3:170258282-170258552
chr3	170259974	170260209	chr3:170259974-170260209	236	4	0.421114	0.864917	-0.443802	-26.4896	chr3:170259974-170260209
chr3	170310251	170310680	chr3:170310251-170310680	430	15	0.27528	0.716113	-0.440834	-119.83	chr3:170310238-170310622
chr3	170907492	170907833	chr3:170907492-170907833	342	12	0.149498	0.637993	-0.488496	-121.496	chr3:170907492-170907833
chr3	171175227	171175388	chr3:171175227-171175388	162	6	0.247733	0.900534	-0.6528	-77.1105	chr3:171175227-171175388
chr3	171253139	171253367	chr3:171253139-171253367	229	6	0.878396	0.432053	0.446343	49.0811	chr3:171253139-171253367
chr3	171428474	171428663	chr3:171428474-171428663	190	4	0.779752	0.11267	0.667082	42.6944	chr3:171428474-171428663
chr3	171614562	171614942	chr3:171614562-171614942	381	12	0.290224	0.935153	-0.644929	-150.176	chr3:171614562-171614942
chr3	171671900	171672040	chr3:171671900-171672040	141	4	0.843802	0.246217	0.597584	30.8135	chr3:171671900-171672040
chr3	171676527	171676921	chr3:171676527-171676921	395	11	0.099325	0.671808	-0.572483	-110.295	chr3:171676527-171676921
chr3	171746880	171747357	chr3:171746880-171747357	478	11	0.36617	0.92808	-0.56191	-109.632	chr3:171747016-171747357
chr3	171817203	171817692	chr3:171817203-171817692	490	4	0.332993	0.914717	-0.581723	-30.9238	chr3:171817203-171817692
chr3	171967133	171967610	chr3:171967133-171967610	478	6	0.201431	0.669126	-0.467694	-43.0548	chr3:171967133-171967669
chr3	171984844	171984974	chr3:171984844-171984974	131	4	0.817404	0.195976	0.621428	34.5267	chr3:171984844-171985184
chr3	172448093	172448582	chr3:172448093-172448582	490	41	0.0418276	0.511848	-0.47002	-622.805	chr3:172448148-172448582
chr3	172477050	172477259	chr3:172477050-172477259	210	9	0.838965	0.390761	0.448204	61.1317	No overlap
chr3	172519984	172520209	chr3:172519984-172520209	226	5	0.131627	0.610857	-0.47923	-30.6844	chr3:172519984-172520209
chr3	172537201	172537342	chr3:172537201-172537342	142	4	0.143872	0.818981	-0.675108	-37.6026	chr3:172537201-172537342
chr3	172749535	172750221	chr3:172749535-172750221	687	13	0.505896	0.0357468	0.470149	99.5913	chr3:172749249-172750085
chr3	174089188	174089339	chr3:174089188-174089339	152	4	0.752454	0.256805	0.495649	26.8169	No overlap
chr3	174643434	174643601	chr3:174643434-174643601	168	6	0.347736	0.825217	-0.477481	-35.0571	No overlap
chr3	174668526	174668594	chr3:174668526-174668594	69	4	0.0869751	0.824958	-0.737983	-30.8206	No overlap
chr3	175012355	175012844	chr3:175012355-175012844	490	10	0.776317	0.275543	0.500773	81.6555	chr3:175012355-175012418
chr3	175477914	175478315	chr3:175477914-175478315	402	5	0.0554304	0.755018	-0.699588	-67.9867	chr3:175477914-175478315
chr3	175499571	175499645	chr3:175499571-175499645	75	5	0.141568	0.988228	-0.84666	-64.7614	chr3:175499252-175499645
chr3	176814342	176814700	chr3:176814342-176814700	359	13	0.775752	0.105051	0.670701	217.042	chr3:176814342-176814700
chr3	177112625	177113023	chr3:177112625-177113023	399	17	0.338284	0.947085	-0.608801	-237.473	chr3:177112652-177113023
chr3	177201133	177201388	chr3:177201133-177201388	256	12	0.253624	0.706412	-0.452788	-107.597	chr3:177201000-177201388
chr3	177247341	177247875	chr3:177247341-177247875	535	30	0.163053	0.914388	-0.751335	-842.359	chr3:177247010-177247875
chr3	177257457	177257739	chr3:177257457-177257739	283	8	0.44016	0.910515	-0.470355	-45.1465	No overlap
chr3	177277293	177277783	chr3:177277293-177277783	491	17	0.310571	0.886358	-0.575787	-219.402	chr3:177277358-177277783
chr3	177322772	177322893	chr3:177322772-177322893	122	6	0.832876	0.430288	0.402588	45.561	No overlap
chr3	177683704	177683986	chr3:177683704-177683986	283	4	0.70082	0.194125	0.506695	25.2883	No overlap
chr3	177933440	177933573	chr3:177933440-177933573	134	4	0.177735	0.888777	-0.711043	-48.134	chr3:177933440-177933573
chr3	178510184	178510254	chr3:178510184-178510254	71	4	0.0869751	0.753467	-0.666492	-25.7384	No overlap
chr3	178735390	178735532	chr3:178735390-178735532	143	4	0.694072	0.142378	0.551694	29.5435	chr3:178735390-178735532
chr3	179020222	179020345	chr3:179020222-179020345	124	4	0.238609	0.726218	-0.487609	-28.6042	chr3:179020222-179020345
chr3	179260976	179261196	chr3:179260976-179261196	221	16	0.109464	0.473207	-0.363743	-172.564	chr3:179260976-179261076
chr3	179973967	179974187	chr3:179973967-179974187	221	4	0.207891	0.69391	-0.486019	-25.2165	chr3:179973967-179974187
chr3	180002956	180003081	chr3:180002956-180003081	126	5	0.359318	0.79251	-0.433192	-31.282	No overlap
chr3	180391174	180391886	chr3:180391174-180391886	713	4	0.525339	0.265261	0.260077	18.0877	chr3:180391174-180391886
chr3	181714107	181714490	chr3:181714107-181714490	384	6	0.073848	0.621037	-0.547189	-52.8328	chr3:181714107-181714314
chr3	181720822	181720896	chr3:181720822-181720896	75	6	0.362396	0.814219	-0.451823	-46.3039	No overlap
chr3	181808126	181808319	chr3:181808126-181808319	194	5	0.621898	0.116714	0.505183	41.3185	chr3:181808126-181808319
chr3	181839097	181839610	chr3:181839097-181839610	514	9	0.697596	0.180405	0.517192	80.0909	chr3:181839097-181839477
chr3	181851110	181851293	chr3:181851110-181851293	184	4	0.344419	0.819065	-0.474646	-25.6572	No overlap
chr3	181906903	181907204	chr3:181906903-181907204	302	6	0.723019	0.226859	0.49616	53.2981	chr3:181906903-181907268
chr3	181910317	181910720	chr3:181910317-181910720	404	8	0.640258	0.0528881	0.58737	82.5738	chr3:181910120-181910539
chr3	182167569	182167707	chr3:182167569-182167707	139	8	0.66763	0.24426	0.42337	52.1898	No overlap
chr3	182708417	182708579	chr3:182708417-182708579	163	5	0.394237	0.871679	-0.477442	-33.6282	No overlap
chr3	182792172	182792656	chr3:182792172-182792656	485	26	0.918522	0.352591	0.565931	367.788	chr3:182792172-182792656
chr3	183180255	183180460	chr3:183180255-183180460	206	10	0.675058	0.173667	0.501391	88.7808	chr3:183180255-183180460
chr3	183226209	183226787	chr3:183226209-183226787	579	15	0.805439	0.332374	0.473065	130.234	chr3:183226332-183226787
chr3	183529898	183530107	chr3:183529898-183530107	210	6	0.48402	0.898419	-0.414399	-39.7321	No overlap
chr3	183537275	183537812	chr3:183537275-183537812	538	9	0.170794	0.737205	-0.566412	-75.5932	chr3:183537275-183537971
chr3	183569620	183569968	chr3:183569620-183569968	349	4	0.80285	0.260304	0.542546	28.1962	No overlap
chr3	183575589	183575948	chr3:183575589-183575948	360	11	0.823813	0.401096	0.422717	85.1165	No overlap
chr3	183579284	183579477	chr3:183579284-183579477	194	7	0.545266	0.0966879	0.448578	57.6143	No overlap
chr3	183580355	183580568	chr3:183580355-183580568	214	8	0.766247	0.080129	0.686118	126.438	chr3:183580355-183580568
chr3	183882671	183882891	chr3:183882671-183882891	221	4	0.878593	0.25105	0.627543	35.4085	chr3:183882671-183882891
chr3	183883208	183883457	chr3:183883208-183883457	250	10	0.722447	0.318744	0.403703	63.344	chr3:183883208-183883758
chr3	183903771	183903922	chr3:183903771-183903922	152	5	0.817797	0.371265	0.446532	34.6264	No overlap
chr3	184017119	184017292	chr3:184017119-184017292	174	12	0.172903	0.529221	-0.356318	-118.103	chr3:184017030-184017292
chr3	184241211	184241549	chr3:184241211-184241549	339	25	0.921004	0.571711	0.349293	226.654	No overlap
chr3	184386084	184386284	chr3:184386084-184386284	201	6	0.302244	0.723707	-0.421463	-42.9503	No overlap
chr3	184386363	184386433	chr3:184386363-184386433	71	4	0.285011	0.637816	-0.352805	-32.9294	No overlap
chr3	184582991	184583398	chr3:184582991-184583398	408	18	0.600255	0.144489	0.455766	206.67	chr3:184582991-184583245
chr3	184756983	184757551	chr3:184756983-184757551	569	16	0.138687	0.725153	-0.586465	-204.139	chr3:184756983-184757551
chr3	185045760	185046022	chr3:185045760-185046022	263	4	0.254819	0.806385	-0.551567	-33.6444	chr3:185045760-185046022
chr3	185282705	185283525	chr3:185282705-185283525	821	47	0.0676813	0.623564	-0.555883	-860.509	chr3:185282705-185283441
chr3	185298634	185300342	chr3:185298634-185300342	1709	24	0.242529	0.825067	-0.582538	-227.775	chr3:185299280-185300342
chr3	185740899	185741171	chr3:185740899-185741171	273	15	0.343911	0.902907	-0.558995	-159.022	chr3:185740899-185741171
chr3	185760555	185760724	chr3:185760555-185760724	170	5	0.607789	0.110307	0.497482	40.7768	chr3:185760555-185760724
chr3	185836948	185837222	chr3:185836948-185837222	275	19	0.888031	0.46573	0.4223	176.469	chr3:185836986-185837074
chr3	185870845	185871122	chr3:185870845-185871122	278	14	0.42872	0.900162	-0.471442	-88.5387	No overlap
chr3	186059265	186059477	chr3:186059265-186059477	213	6	0.0869751	0.649761	-0.562786	-36.0856	No overlap
chr3	186067301	186067771	chr3:186067301-186067771	471	12	0.900584	0.397612	0.502972	111.998	chr3:186067345-186067771
chr3	186118820	186119024	chr3:186118820-186119024	205	5	0.229857	0.786904	-0.557047	-42.438	chr3:186118820-186119228
chr3	186210327	186210645	chr3:186210327-186210645	319	12	0.628624	0.167391	0.461234	110.166	chr3:186210278-186210731
chr3	186520982	186521169	chr3:186520982-186521169	188	5	0.198278	0.653545	-0.455266	-33.9602	chr3:186520982-186521169
chr3	186883093	186883217	chr3:186883093-186883217	125	4	0.835699	0.247143	0.588556	34.2146	chr3:186883093-186883217
chr3	186933234	186933739	chr3:186933234-186933739	506	14	0.312931	0.808328	-0.495397	-130.852	chr3:186933435-186933955
chr3	186964683	186965005	chr3:186964683-186965005	323	9	0.138553	0.701297	-0.562744	-86.5736	chr3:186964683-186965005
chr3	186977009	186977468	chr3:186977009-186977468	460	11	0.279576	0.898561	-0.618986	-142.382	chr3:186977009-186977468
chr3	186998110	186998288	chr3:186998110-186998288	179	4	0.0491875	0.722151	-0.672964	-49.4614	chr3:186998110-186998288
chr3	187064416	187064693	chr3:187064416-187064693	278	7	0.785291	0.230845	0.554446	54.046	chr3:187064416-187064693
chr3	187065955	187066353	chr3:187065955-187066353	399	8	0.898938	0.352604	0.546334	53.6276	chr3:187065955-187066353
chr3	187069157	187069290	chr3:187069157-187069290	134	6	0.451781	0.904782	-0.453001	-42.1896	chr3:187069157-187069290
chr3	187198647	187198757	chr3:187198647-187198757	111	4	0.726419	0.177035	0.549384	30.3283	chr3:187198647-187198757
chr3	187291290	187291390	chr3:187291290-187291390	101	4	0.150783	0.67469	-0.523907	-25.667	No overlap
chr3	187565798	187565950	chr3:187565798-187565950	153	4	0.186604	0.690494	-0.50389	-29.0623	No overlap
chr3	187669552	187669945	chr3:187669552-187669945	394	16	0.16284	0.589067	-0.426227	-148.536	chr3:187669552-187669875
chr3	187709285	187709450	chr3:187709285-187709450	166	4	0.293246	0.975301	-0.682055	-31.2727	No overlap
chr3	187750422	187750840	chr3:187750422-187750840	419	12	0.185491	0.658961	-0.47347	-87.7148	chr3:187750500-187750840
chr3	187929229	187929615	chr3:187929229-187929615	387	5	0.15137	0.617717	-0.466347	-31.8116	chr3:187929229-187929615
chr3	187977484	187977737	chr3:187977484-187977737	254	6	0.886031	0.47388	0.412152	39.9002	No overlap
chr3	188085902	188086236	chr3:188085902-188086236	335	6	0.631545	0.105358	0.526187	50.7191	chr3:188085902-188086236
chr3	188152924	188153151	chr3:188152924-188153151	228	8	0.63351	0.241428	0.392082	66.2556	No overlap
chr3	188362034	188362399	chr3:188362034-188362399	366	8	0.843098	0.18956	0.653537	97.9561	chr3:188362034-188362231
chr3	188366407	188366733	chr3:188366407-188366733	327	6	0.241211	0.662997	-0.421787	-42.2835	No overlap
chr3	188398318	188399022	chr3:188398318-188399022	705	12	0.716843	0.157665	0.559178	119.879	chr3:188398318-188399146
chr3	188947097	188947203	chr3:188947097-188947203	107	4	0.379843	0.826837	-0.446994	-29.8601	No overlap
chr3	189562674	189562888	chr3:189562674-189562888	215	5	0.841603	0.263862	0.57774	37.8501	chr3:189562674-189562888
chr3	189943587	189943949	chr3:189943587-189943949	363	6	0.869598	0.335953	0.533644	41.6912	No overlap
chr3	190096415	190096584	chr3:190096415-190096584	170	4	0.157163	0.731462	-0.574299	-36.4643	chr3:190096415-190096584
chr3	190865993	190866217	chr3:190865993-190866217	225	7	0.273913	0.820963	-0.547051	-61.549	chr3:190865993-190866217
chr3	191116300	191116643	chr3:191116300-191116643	344	5	0.7953	0.258635	0.536665	38.6286	chr3:191115348-191117278
chr3	191144732	191145021	chr3:191144732-191145021	290	14	0.183637	0.616849	-0.433212	-103.459	chr3:191144791-191145021
chr3	191338155	191338462	chr3:191338155-191338462	308	5	0.849771	0.300536	0.549235	37.9119	No overlap
chr3	191870219	191870602	chr3:191870219-191870602	384	5	0.853781	0.283658	0.570123	36.5084	chr3:191869982-191870362
chr3	192063150	192063341	chr3:192063150-192063341	192	8	0.348384	0.891879	-0.543495	-85.1141	chr3:192062634-192063341
chr3	192570911	192571746	chr3:192570911-192571746	836	30	0.0324766	0.802292	-0.769815	-865.287	chr3:192570911-192571746
chr3	192772713	192772886	chr3:192772713-192772886	174	5	0.66641	0.0590261	0.607384	50.2456	chr3:192772713-192772886
chr3	192929998	192930448	chr3:192929998-192930448	451	6	0.868026	0.367256	0.50077	44.8199	chr3:192929998-192930478
chr3	193189067	193189203	chr3:193189067-193189203	137	5	0.270914	0.794194	-0.52328	-40.0942	chr3:193189067-193189203
chr3	193739706	193739822	chr3:193739706-193739822	117	5	0.682231	0.232295	0.449936	32.9129	chr3:193739539-193739822
chr3	193870350	193870603	chr3:193870350-193870603	254	11	0.855965	0.469582	0.386382	83.9854	No overlap
chr3	194001726	194002101	chr3:194001726-194002101	376	13	0.313931	0.92591	-0.611979	-187.124	chr3:194001726-194002068
chr3	194040562	194040636	chr3:194040562-194040636	75	5	0.726886	0.28642	0.440466	29.8862	chr3:194040562-194040717
chr3	194084118	194084495	chr3:194084118-194084495	378	6	0.188113	0.709148	-0.521035	-50.8472	chr3:194084118-194084495
chr3	194099379	194099737	chr3:194099379-194099737	359	10	0.885664	0.450595	0.435069	76.189	No overlap
chr3	194120596	194120982	chr3:194120596-194120982	387	7	0.101897	0.543669	-0.441772	-54.1485	chr3:194120596-194120982
chr3	194178577	194178903	chr3:194178577-194178903	327	6	0.749333	0.242893	0.50644	42.8746	No overlap
chr3	194194164	194194284	chr3:194194164-194194284	121	4	0.749071	0.302451	0.44662	26.9017	chr3:194194212-194194354
chr3	194250916	194251053	chr3:194250916-194251053	138	6	0.611564	0.210824	0.40074	45.9176	chr3:194250916-194251021
chr3	194326153	194326457	chr3:194326153-194326457	305	15	0.962482	0.582036	0.380446	128.572	No overlap
chr3	194386130	194386215	chr3:194386130-194386215	86	6	0.845565	0.468588	0.376977	44.7938	No overlap
chr3	194386746	194386987	chr3:194386746-194386987	242	7	0.31762	0.777699	-0.460079	-54.9895	chr3:194386827-194386937
chr3	194400443	194400496	chr3:194400443-194400496	54	6	0.882185	0.313661	0.568524	87.7801	chr3:194400443-194400496
chr3	194527149	194527530	chr3:194527149-194527530	382	7	0.180294	0.734509	-0.554214	-58.5824	chr3:194527149-194527538
chr3	194685121	194685460	chr3:194685121-194685460	340	10	0.850747	0.361419	0.489328	94.5134	chr3:194685062-194685460
chr3	194734695	194734790	chr3:194734695-194734790	96	5	0.224482	0.67156	-0.447077	-37.215	No overlap
chr3	194734863	194735113	chr3:194734863-194735113	251	7	0.195894	0.678641	-0.482748	-50.9952	chr3:194734952-194735633
chr3	194910660	194910728	chr3:194910660-194910728	69	4	0.212084	0.687879	-0.475795	-26.2016	No overlap
chr3	195080541	195080989	chr3:195080541-195080989	449	15	0.334602	0.771614	-0.437012	-121.399	No overlap
chr3	195087527	195088385	chr3:195087527-195088385	859	38	0.929361	0.103045	0.826316	1625.16	chr3:195087527-195088342
chr3	195094641	195095038	chr3:195094641-195095038	398	16	0.758518	0.35665	0.401868	125.092	chr3:195094689-195094842
chr3	195124264	195124567	chr3:195124264-195124567	304	7	0.812394	0.323307	0.489087	59.8959	chr3:195124369-195124567
chr3	195185685	195185745	chr3:195185685-195185745	61	4	0.269924	0.859244	-0.58932	-25.258	chr3:195185685-195185745
chr3	195213109	195213293	chr3:195213109-195213293	185	5	0.422471	0.911045	-0.488574	-38.3236	chr3:195213194-195213293
chr3	195395573	195395635	chr3:195395573-195395635	63	4	0.256773	0.827037	-0.570264	-34.3696	chr3:195395573-195395635
chr3	195522691	195522849	chr3:195522691-195522849	159	5	0.181936	0.716615	-0.534679	-39.6347	No overlap
chr3	195633813	195634401	chr3:195633813-195634401	589	30	0.0576956	0.543974	-0.486278	-504.824	chr3:195633813-195634377
chr3	195761802	195763717	chr3:195761802-195763717	1916	152	0.0824115	0.845941	-0.76353	-6351.92	chr3:195761853-195763717
chr3	195804753	195804942	chr3:195804753-195804942	190	6	0.0665895	0.488971	-0.422382	-47.1813	chr3:195804781-195805021
chr3	195952578	195953576	chr3:195952578-195953576	999	31	0.364918	0.914494	-0.549576	-457.423	chr3:195952578-195953576
chr3	195995077	195995301	chr3:195995077-195995301	225	4	0.872913	0.396175	0.476737	25.5222	No overlap
chr3	196021976	196022464	chr3:196021976-196022464	489	18	0.751665	0.272828	0.478837	159.899	chr3:196021976-196022281
chr3	196123100	196123370	chr3:196123100-196123370	271	14	0.591423	0.166999	0.424424	120.351	chr3:196123100-196123370
chr3	196129863	196129926	chr3:196129863-196129926	64	4	0.796741	0.341601	0.455139	25.2633	chr3:196129768-196130076
chr3	196144388	196144984	chr3:196144388-196144984	597	19	0.88866	0.332317	0.556343	238.923	chr3:196144388-196144889
chr3	196202304	196202985	chr3:196202304-196202985	682	28	0.216705	0.897672	-0.680968	-635.442	chr3:196202375-196202899
chr3	196207167	196207243	chr3:196207167-196207243	77	4	0.273177	0.715489	-0.442311	-37.3312	chr3:196207129-196207298
chr3	196288557	196288817	chr3:196288557-196288817	261	19	0.369505	0.916296	-0.546791	-240.203	chr3:196288422-196288817
chr3	196302642	196302852	chr3:196302642-196302852	211	8	0.744595	0.289954	0.454641	54.0162	chr3:196302642-196302852
chr3	196344448	196344589	chr3:196344448-196344589	142	10	0.550543	0.947217	-0.396674	-74.2662	No overlap
chr3	196413165	196413575	chr3:196413165-196413575	411	8	0.63946	0.20497	0.43449	56.9607	No overlap
chr3	196512002	196512364	chr3:196512002-196512364	363	8	0.854961	0.36266	0.492301	67.6157	chr3:196512002-196512314
chr3	196619404	196619547	chr3:196619404-196619547	144	5	0.756363	0.239837	0.516526	30.0507	No overlap
chr3	196650936	196651422	chr3:196650936-196651422	487	8	0.802663	0.235157	0.567507	76.255	chr3:196650936-196651319
chr3	196727180	196727456	chr3:196727180-196727456	277	4	0.315291	0.937782	-0.622491	-41.5594	chr3:196727147-196727456
chr3	196758201	196758684	chr3:196758201-196758684	484	9	0.250382	0.930957	-0.680574	-113.613	chr3:196758201-196758684
chr3	196965260	196965570	chr3:196965260-196965570	311	11	0.438113	0.892843	-0.454729	-80.2963	No overlap
chr3	196966998	196968205	chr3:196966998-196968205	1208	59	0.201871	0.925406	-0.723535	-1745.11	chr3:196966998-196968129
chr3	197036705	197036810	chr3:197036705-197036810	106	6	0.497209	0.878652	-0.381443	-40.542	No overlap
chr3	197181913	197182242	chr3:197181913-197182242	330	7	0.174923	0.690754	-0.515832	-51.8297	No overlap
chr3	197599458	197600049	chr3:197599458-197600049	592	25	0.212976	0.816014	-0.603038	-394.962	chr3:197599469-197600049
chr3	197659077	197659515	chr3:197659077-197659515	439	12	0.816045	0.235297	0.580748	160.029	chr3:197659015-197659515
chr3	197686987	197687171	chr3:197686987-197687171	185	4	0.20109	0.726628	-0.525538	-29.9249	chr3:197686987-197687171
chr3	197773708	197774205	chr3:197773708-197774205	498	24	0.163275	0.718025	-0.55475	-315.118	chr3:197773846-197774205
chr3	197912913	197913141	chr3:197912913-197913141	229	15	0.517092	0.89491	-0.377818	-115.098	No overlap
chr3	197959446	197959638	chr3:197959446-197959638	193	4	0.256531	0.712143	-0.455612	-29.1101	chr3:197959446-197959649
chr3	198032338	198032908	chr3:198032338-198032908	571	13	0.223683	0.792345	-0.568662	-144.008	chr3:198032309-198032665
chr3	198081746	198081861	chr3:198081746-198081861	116	11	0.544575	0.176947	0.367628	93.2658	chr3:198081769-198081847
chr3	198100110	198101955	chr3:198100110-198101955	1846	84	0.72499	0.201905	0.523086	1287.56	chr3:198099988-198101955
chr3	198103610	198106154	chr3:198103610-198106154	2545	139	0.794503	0.104756	0.689747	4136.79	chr3:198103462-198106074
chr3	198157170	198157863	chr3:198157170-198157863	694	50	0.74125	0.202688	0.538563	801.261	chr3:198157125-198157863
chr4	54066	54468	chr4:54066-54468	403	23	0.781484	0.277679	0.503804	303.184	chr4:53251-54397
chr4	212294	213314	chr4:212294-213314	1021	68	0.110504	0.641377	-0.530873	-1084.95	chr4:212322-213314
chr4	305237	305736	chr4:305237-305736	500	31	0.152578	0.598745	-0.446168	-377.289	chr4:305397-305519
chr4	338533	339103	chr4:338533-339103	571	27	0.643934	0.138295	0.505639	338.119	chr4:338533-339103
chr4	578618	578950	chr4:578618-578950	333	19	0.0917716	0.548429	-0.456657	-189.154	chr4:578618-579048
chr4	586684	587123	chr4:586684-587123	440	12	0.282905	0.734643	-0.451737	-99.717	chr4:586868-587123
chr4	609542	609789	chr4:609542-609789	248	4	0.255161	0.754637	-0.499476	-28.8074	No overlap
chr4	646487	646831	chr4:646487-646831	345	32	0.575264	0.936433	-0.361169	-339.916	chr4:646558-646831
chr4	663042	663378	chr4:663042-663378	337	20	0.143315	0.606226	-0.46291	-214.711	chr4:663042-663361
chr4	680477	680844	chr4:680477-680844	368	18	0.388754	0.806788	-0.418035	-172.795	chr4:680600-680844
chr4	784991	785194	chr4:784991-785194	204	17	0.386054	0.763468	-0.377415	-146.107	chr4:785004-785135
chr4	787033	787376	chr4:787033-787376	344	21	0.75852	0.32226	0.43626	196.292	No overlap
chr4	877375	877879	chr4:877375-877879	505	28	0.331186	0.970141	-0.638955	-570.079	chr4:877375-877879
chr4	914887	915250	chr4:914887-915250	364	26	0.721053	0.301524	0.419529	258.083	chr4:914893-915198
chr4	924478	924833	chr4:924478-924833	356	14	0.796835	0.381062	0.415773	104.671	chr4:924612-924708
chr4	944504	944596	chr4:944504-944596	93	5	0.246617	0.844883	-0.598266	-47.0128	chr4:944313-944596
chr4	967559	968621	chr4:967559-968621	1063	92	0.12162	0.938873	-0.817253	-4591.21	chr4:967485-968601
chr4	979335	979388	chr4:979335-979388	54	6	0.307563	0.689804	-0.382241	-41.7755	chr4:979232-979581
chr4	998978	999277	chr4:998978-999277	300	12	0.849073	0.136094	0.712979	218.526	chr4:998978-999277
chr4	1003681	1003787	chr4:1003681-1003787	107	10	0.358989	0.730112	-0.371124	-86.5324	chr4:1003681-1003744
chr4	1019546	1019709	chr4:1019546-1019709	164	4	0.69357	0.265049	0.428521	27.6051	No overlap
chr4	1030364	1030824	chr4:1030364-1030824	461	15	0.759076	0.346278	0.412798	119.65	chr4:1030519-1030824
chr4	1081128	1081482	chr4:1081128-1081482	355	9	0.276428	0.717489	-0.441061	-62.6474	chr4:1081116-1081482
chr4	1082656	1082743	chr4:1082656-1082743	88	5	0.0907202	0.504456	-0.413736	-41.159	chr4:1082571-1082743
chr4	1173116	1173364	chr4:1173116-1173364	249	7	0.370938	0.760706	-0.389768	-57.6095	chr4:1173084-1173364
chr4	1200965	1201134	chr4:1200965-1201134	170	7	0.479185	0.0844997	0.394685	53.3274	No overlap
chr4	1201554	1202560	chr4:1201554-1202560	1007	41	0.673591	0.0900962	0.583495	719.576	chr4:1201772-1202560
chr4	1215293	1215876	chr4:1215293-1215876	584	19	0.880103	0.222782	0.657321	346.802	chr4:1215293-1215876
chr4	1216689	1217380	chr4:1216689-1217380	692	35	0.886853	0.271726	0.615127	738.063	chr4:1216723-1217373
chr4	1260065	1260301	chr4:1260065-1260301	237	4	0.816812	0.226607	0.590205	31.5029	chr4:1260065-1260301
chr4	1356303	1356488	chr4:1356303-1356488	186	12	0.60303	0.179245	0.423785	115.181	chr4:1356133-1356546
chr4	1407163	1407415	chr4:1407163-1407415	253	25	0.0638517	0.39739	-0.333539	-263.046	chr4:1407069-1407415
chr4	1407769	1408645	chr4:1407769-1408645	877	62	0.142459	0.502395	-0.359936	-608.911	chr4:1408265-1408383
chr4	1413670	1413937	chr4:1413670-1413937	268	23	0.705237	0.337766	0.367472	213.661	No overlap
chr4	1459411	1459769	chr4:1459411-1459769	359	16	0.168542	0.611136	-0.442594	-163.435	No overlap
chr4	1461871	1462521	chr4:1461871-1462521	651	28	0.164992	0.755784	-0.590792	-479.671	chr4:1461927-1462431
chr4	1502189	1502377	chr4:1502189-1502377	189	14	0.884652	0.468428	0.416223	119.953	No overlap
chr4	1520296	1521700	chr4:1520296-1521700	1405	126	0.832119	0.154973	0.677147	3945.04	chr4:1520311-1521700
chr4	1538161	1538308	chr4:1538161-1538308	148	7	0.321246	0.792331	-0.471085	-50.0439	No overlap
chr4	1544896	1545324	chr4:1544896-1545324	429	20	0.822266	0.226248	0.596018	312.084	chr4:1544787-1545291
chr4	1556663	1557244	chr4:1556663-1557244	582	32	0.240037	0.758959	-0.518923	-394.905	chr4:1556663-1557261
chr4	1578385	1578767	chr4:1578385-1578767	383	29	0.419197	0.917835	-0.498637	-363.696	chr4:1578404-1578767
chr4	1594697	1594925	chr4:1594697-1594925	229	4	0.733957	0.267885	0.466072	28.1518	No overlap
chr4	1604757	1604956	chr4:1604757-1604956	200	9	0.517049	0.136664	0.380385	78.5728	chr4:1604613-1605085
chr4	1605383	1605799	chr4:1605383-1605799	417	24	0.750856	0.236276	0.51458	304.722	chr4:1605383-1605841
chr4	1684904	1684990	chr4:1684904-1684990	87	5	0.61144	0.299191	0.312249	48.2206	No overlap
chr4	1718123	1718324	chr4:1718123-1718324	202	11	0.282265	0.719951	-0.437686	-85.9723	chr4:1718123-1718231
chr4	2162005	2162507	chr4:2162005-2162507	503	20	0.929329	0.134421	0.794908	579.71	chr4:2162005-2162507
chr4	2295358	2295659	chr4:2295358-2295659	302	7	0.718336	0.206045	0.512291	54.8878	No overlap
chr4	2333326	2334183	chr4:2333326-2334183	858	31	0.787436	0.164104	0.623332	478.517	chr4:2333326-2334183
chr4	2336160	2336324	chr4:2336160-2336324	165	6	0.66438	0.11683	0.54755	48.0933	No overlap
chr4	2388517	2388883	chr4:2388517-2388883	367	9	0.764787	0.155521	0.609266	107.57	chr4:2388517-2388883
chr4	2411933	2412208	chr4:2411933-2412208	276	9	0.172545	0.637857	-0.465312	-77.1058	chr4:2411837-2412208
chr4	2436417	2436573	chr4:2436417-2436573	157	8	0.321838	0.780041	-0.458203	-65.625	chr4:2436417-2436538
chr4	2470440	2470751	chr4:2470440-2470751	312	5	0.631227	0.10274	0.528488	35.14	chr4:2470440-2470934
chr4	2479453	2479761	chr4:2479453-2479761	309	9	0.418759	0.876685	-0.457925	-75.6528	chr4:2479453-2479592
chr4	2590752	2590980	chr4:2590752-2590980	229	12	0.236535	0.811477	-0.574942	-91.0147	No overlap
chr4	2712369	2712593	chr4:2712369-2712593	225	8	0.844333	0.253308	0.591025	80.9714	chr4:2712210-2712593
chr4	2799981	2800082	chr4:2799981-2800082	102	6	0.699975	0.297192	0.402783	44.6078	chr4:2799907-2800361
chr4	2801774	2802169	chr4:2801774-2802169	396	13	0.828407	0.293643	0.534763	127.753	chr4:2801774-2802163
chr4	2805090	2805175	chr4:2805090-2805175	86	5	0.712311	0.338832	0.373479	36.9136	chr4:2804901-2805239
chr4	2806233	2806389	chr4:2806233-2806389	157	6	0.502488	0.0490046	0.453483	42.0157	No overlap
chr4	2806994	2807072	chr4:2806994-2807072	79	4	0.692412	0.270267	0.422145	28.9332	No overlap
chr4	2817747	2817804	chr4:2817747-2817804	58	6	0.629971	0.266889	0.363083	45.4597	chr4:2817747-2817804
chr4	2834635	2834949	chr4:2834635-2834949	315	7	0.897763	0.395538	0.502225	55.7709	chr4:2834450-2834949
chr4	2867849	2868090	chr4:2867849-2868090	242	4	0.346353	0.839548	-0.493195	-29.1881	chr4:2867849-2868090
chr4	2954850	2955264	chr4:2954850-2955264	415	30	0.831884	0.401845	0.430038	376.007	chr4:2954794-2955237
chr4	3044903	3045065	chr4:3044903-3045065	163	6	0.882209	0.315382	0.566827	57.9727	chr4:3044903-3045065
chr4	3046177	3046376	chr4:3046177-3046376	200	5	0.606671	0.142381	0.46429	32.3895	chr4:3046232-3046376
chr4	3079045	3079214	chr4:3079045-3079214	170	5	0.201717	0.637422	-0.435705	-43.1012	No overlap
chr4	3169048	3169296	chr4:3169048-3169296	249	10	0.990251	0.402325	0.587926	100.63	chr4:3169048-3169296
chr4	3196662	3196775	chr4:3196662-3196775	114	4	0.416087	0.885925	-0.469838	-25.0057	chr4:3196605-3196775
chr4	3359818	3360057	chr4:3359818-3360057	240	6	0.364231	0.837289	-0.473058	-42.3633	chr4:3359818-3360057
chr4	3566500	3566725	chr4:3566500-3566725	226	9	0.879562	0.466599	0.412964	81.9764	chr4:3566425-3566739
chr4	3590071	3590481	chr4:3590071-3590481	411	14	0.28959	0.798152	-0.508562	-129.112	chr4:3590071-3590481
chr4	3657737	3657844	chr4:3657737-3657844	108	8	0.397162	0.784817	-0.387656	-62.3224	No overlap
chr4	3660466	3660661	chr4:3660466-3660661	196	8	0.377437	0.804801	-0.427364	-65.5829	No overlap
chr4	3700418	3700472	chr4:3700418-3700472	55	5	0.16894	0.589413	-0.420472	-30.5309	No overlap
chr4	3745510	3745655	chr4:3745510-3745655	146	4	0.622425	0.138161	0.484264	26.5217	No overlap
chr4	3808293	3808578	chr4:3808293-3808578	286	7	0.815106	0.259828	0.555278	60.5452	chr4:3808293-3808578
chr4	3842622	3842887	chr4:3842622-3842887	266	7	0.781465	0.303739	0.477726	51.2269	No overlap
chr4	3918883	3919041	chr4:3918883-3919041	159	4	0.314364	0.779611	-0.465247	-28.9272	No overlap
chr4	4033758	4034012	chr4:4033758-4034012	255	5	0.421215	0.857705	-0.436489	-32.8973	chr4:4033758-4034012
chr4	4207977	4208064	chr4:4207977-4208064	88	4	0.293554	0.806004	-0.51245	-28.6043	chr4:4207815-4208107
chr4	4311212	4311460	chr4:4311212-4311460	249	4	0.213946	0.762395	-0.548449	-29.1332	chr4:4311212-4311460
chr4	4333456	4333862	chr4:4333456-4333862	407	12	0.748064	0.207627	0.540438	115.434	chr4:4333456-4333862
chr4	4337886	4338062	chr4:4337886-4338062	177	10	0.813733	0.392546	0.421187	80.8095	No overlap
chr4	4344668	4345269	chr4:4344668-4345269	602	21	0.126517	0.904913	-0.778396	-686.034	chr4:4344668-4345269
chr4	4348277	4348537	chr4:4348277-4348537	261	10	0.35085	0.758536	-0.407686	-69.5282	No overlap
chr4	4398114	4398303	chr4:4398114-4398303	190	6	0.884318	0.457694	0.426625	43.8659	chr4:4398114-4398303
chr4	4419226	4419295	chr4:4419226-4419295	70	4	0.431942	0.891347	-0.459405	-26.9195	No overlap
chr4	4502687	4503235	chr4:4502687-4503235	549	11	0.891633	0.104451	0.787182	239.603	chr4:4502687-4503235
chr4	4761617	4762025	chr4:4761617-4762025	409	13	0.284855	0.726142	-0.441287	-112.724	chr4:4761500-4761877
chr4	4818593	4818649	chr4:4818593-4818649	57	6	0.378511	0.785788	-0.407277	-36.8758	No overlap
chr4	4854280	4854374	chr4:4854280-4854374	95	7	0.715658	0.322135	0.393524	49.018	No overlap
chr4	4862138	4862282	chr4:4862138-4862282	145	7	0.330335	0.719727	-0.389393	-52.1609	No overlap
chr4	4862357	4863295	chr4:4862357-4863295	939	61	0.198986	0.879124	-0.680139	-1650.89	chr4:4862379-4863233
chr4	4943346	4943569	chr4:4943346-4943569	224	4	0.683241	0.134421	0.54882	35.0084	chr4:4943346-4943569
chr4	5301091	5301290	chr4:5301091-5301290	200	4	0.280749	0.975301	-0.694552	-29.6774	No overlap
chr4	5890885	5890977	chr4:5890885-5890977	93	5	0.376719	0.066549	0.31017	48.8782	No overlap
chr4	5905922	5906045	chr4:5905922-5906045	124	5	0.462961	0.0757953	0.387166	32.7798	No overlap
chr4	5928412	5928541	chr4:5928412-5928541	130	4	0.306103	0.698052	-0.391949	-30.4469	chr4:5928412-5928626
chr4	5942974	5943277	chr4:5942974-5943277	304	9	0.224855	0.745351	-0.520496	-83.0953	chr4:5942974-5943277
chr4	5992809	5993043	chr4:5992809-5993043	235	9	0.478825	0.0804564	0.398368	74.8681	No overlap
chr4	5996049	5996177	chr4:5996049-5996177	129	5	0.25464	0.690641	-0.436001	-37.0813	No overlap
chr4	6007903	6008715	chr4:6007903-6008715	813	61	0.165341	0.927615	-0.762275	-2644.37	chr4:6007903-6008715
chr4	6016706	6017019	chr4:6016706-6017019	314	9	0.665519	0.201677	0.463841	75.2031	chr4:6016635-6016958
chr4	6017943	6018023	chr4:6017943-6018023	81	4	0.653056	0.271747	0.381309	27.4243	No overlap
chr4	6071519	6071928	chr4:6071519-6071928	410	10	0.172216	0.721506	-0.54929	-98.2808	chr4:6071519-6071766
chr4	6105202	6106109	chr4:6105202-6106109	908	76	0.176438	0.972831	-0.796392	-3279.4	chr4:6105202-6106109
chr4	6154929	6155557	chr4:6154929-6155557	629	15	0.237066	0.740615	-0.503549	-147.733	chr4:6154943-6155464
chr4	6172810	6173088	chr4:6172810-6173088	279	6	0.804079	0.314292	0.489786	36.6704	chr4:6172810-6173088
chr4	6197967	6198470	chr4:6197967-6198470	504	11	0.617849	0.112131	0.505718	88.1573	chr4:6198315-6198462
chr4	6280500	6280644	chr4:6280500-6280644	145	6	0.837113	0.403152	0.433961	41.3186	No overlap
chr4	6325163	6325656	chr4:6325163-6325656	494	17	0.500546	0.0714542	0.429091	153.001	chr4:6325341-6325705
chr4	6342496	6342879	chr4:6342496-6342879	384	16	0.580036	0.0659595	0.514077	187.89	chr4:6342496-6342774
chr4	6427676	6427866	chr4:6427676-6427866	191	4	0.248353	0.732961	-0.484608	-26.9495	chr4:6427676-6427985
chr4	6564389	6564568	chr4:6564389-6564568	180	14	0.542575	0.175462	0.367113	121.607	No overlap
chr4	6573676	6573766	chr4:6573676-6573766	91	4	0.713961	0.202884	0.511076	24.9281	No overlap
chr4	6607656	6607958	chr4:6607656-6607958	303	9	0.76707	0.228057	0.539014	92.6391	chr4:6607725-6607958
chr4	6657742	6658058	chr4:6657742-6658058	317	35	0.894382	0.571926	0.322455	354.221	No overlap
chr4	6658645	6659267	chr4:6658645-6659267	623	59	0.738869	0.0947084	0.64416	1395.05	chr4:6658645-6659267
chr4	6688956	6689341	chr4:6688956-6689341	386	17	0.656816	0.21225	0.444566	168.201	chr4:6688860-6689257
chr4	6743034	6743290	chr4:6743034-6743290	257	10	0.103068	0.503569	-0.400501	-75.3907	chr4:6743112-6743393
chr4	6916785	6917245	chr4:6916785-6917245	461	11	0.727885	0.0951176	0.632768	139.056	chr4:6916651-6917245
chr4	7041811	7042089	chr4:7041811-7042089	279	14	0.103805	0.506139	-0.402334	-132.656	chr4:7041664-7042037
chr4	7045925	7046472	chr4:7045925-7046472	548	19	0.879475	0.296582	0.582892	258.916	chr4:7046042-7046363
chr4	7125204	7125458	chr4:7125204-7125458	255	11	0.2812	0.712316	-0.431116	-96.2401	No overlap
chr4	7130280	7130684	chr4:7130280-7130684	405	17	0.264522	0.834207	-0.569685	-236.647	chr4:7130280-7130684
chr4	7134605	7134816	chr4:7134605-7134816	212	4	0.211213	0.7151	-0.503887	-31.0959	No overlap
chr4	7187399	7187556	chr4:7187399-7187556	158	7	0.358925	0.794073	-0.435148	-47.0057	No overlap
chr4	7256611	7256849	chr4:7256611-7256849	239	12	0.727439	0.26455	0.462888	114.797	No overlap
chr4	7268396	7268646	chr4:7268396-7268646	251	8	0.175293	0.608898	-0.433604	-56.384	No overlap
chr4	7282613	7282843	chr4:7282613-7282843	231	6	0.772517	0.182161	0.590357	58.2763	chr4:7282613-7282843
chr4	7516453	7516532	chr4:7516453-7516532	80	5	0.271677	0.694828	-0.42315	-40.1347	chr4:7516453-7516765
chr4	7541588	7541908	chr4:7541588-7541908	321	9	0.454262	0.840593	-0.386331	-64.1426	No overlap
chr4	7599603	7599710	chr4:7599603-7599710	108	5	0.716065	0.327665	0.3884	34.6404	No overlap
chr4	7613300	7613364	chr4:7613300-7613364	65	6	0.173029	0.599138	-0.426109	-40.9871	No overlap
chr4	7734068	7734420	chr4:7734068-7734420	353	16	0.217968	0.783873	-0.565905	-222.129	chr4:7734068-7734420
chr4	7747860	7748275	chr4:7747860-7748275	416	8	0.332463	0.78033	-0.447867	-55.5369	No overlap
chr4	7807312	7807466	chr4:7807312-7807466	155	6	0.783827	0.387597	0.396231	40.7504	No overlap
chr4	8007747	8007880	chr4:8007747-8007880	134	6	0.415166	0.810126	-0.39496	-42.6277	No overlap
chr4	8072935	8073098	chr4:8072935-8073098	164	5	0.212746	0.632244	-0.419498	-38.1856	chr4:8073005-8073098
chr4	8227594	8227899	chr4:8227594-8227899	306	17	0.841433	0.433682	0.407751	165.046	chr4:8227594-8227848
chr4	8231949	8232214	chr4:8231949-8232214	266	14	0.800424	0.424293	0.376131	112.252	chr4:8231983-8232154
chr4	8260652	8261122	chr4:8260652-8261122	471	15	0.825166	0.290495	0.534671	169.103	chr4:8260755-8261037
chr4	8276983	8277076	chr4:8276983-8277076	94	7	0.500802	0.117643	0.383159	51.287	chr4:8276811-8277082
chr4	8277646	8278158	chr4:8277646-8278158	513	8	0.545203	0.446603	0.0985999	19.5616	chr4:8277402-8278270
chr4	8403943	8404304	chr4:8403943-8404304	362	14	0.92588	0.439967	0.485912	140.801	chr4:8404170-8404304
chr4	8507174	8507492	chr4:8507174-8507492	319	14	0.827859	0.267048	0.560812	189.53	chr4:8507238-8507492
chr4	8694296	8694417	chr4:8694296-8694417	122	6	0.130891	0.620247	-0.489356	-48.3856	chr4:8694296-8694349
chr4	8709841	8710086	chr4:8709841-8710086	246	14	0.385467	0.83	-0.444533	-124.921	chr4:8709841-8710086
chr4	8724997	8725091	chr4:8724997-8725091	95	5	0.253975	0.641671	-0.387696	-36.4001	chr4:8725036-8725091
chr4	8765660	8766020	chr4:8765660-8766020	361	13	0.281281	0.717685	-0.436404	-108.914	chr4:8765672-8765974
chr4	8770544	8770961	chr4:8770544-8770961	418	16	0.359797	0.824672	-0.464876	-157.567	chr4:8770639-8770961
chr4	8847941	8848219	chr4:8847941-8848219	279	9	0.396969	0.0387914	0.358177	71.4888	chr4:8847916-8848154
chr4	8882434	8882699	chr4:8882434-8882699	266	10	0.135493	0.538762	-0.403269	-89.9782	No overlap
chr4	8889765	8890084	chr4:8889765-8890084	320	19	0.388414	0.0473365	0.341077	180.484	chr4:8889966-8890028
chr4	8939462	8939593	chr4:8939462-8939593	132	4	0.412375	0.778353	-0.365978	-28.9184	No overlap
chr4	9344246	9344569	chr4:9344246-9344569	324	12	0.949433	0.421371	0.528062	85.6629	No overlap
chr4	9349121	9349688	chr4:9349121-9349688	568	16	0.789534	0.260328	0.529206	121.014	No overlap
chr4	9381128	9381472	chr4:9381128-9381472	345	26	0.146572	0.554065	-0.407493	-249.595	chr4:9381137-9381472
chr4	9479270	9479700	chr4:9479270-9479700	431	7	0.325331	0.66443	-0.339099	-47.5625	chr4:9478946-9479409
chr4	9602318	9602807	chr4:9602318-9602807	490	19	0.189759	0.790829	-0.60107	-281.989	chr4:9602318-9602807
chr4	9603650	9603754	chr4:9603650-9603754	105	4	0.291133	0.68805	-0.396917	-29.7558	chr4:9603650-9603754
chr4	9604806	9604927	chr4:9604806-9604927	122	4	0.109663	0.575634	-0.465971	-36.5977	chr4:9604806-9604927
chr4	9970795	9971591	chr4:9970795-9971591	797	10	0.625855	0.274898	0.350957	60.1595	No overlap
chr4	9979072	9979393	chr4:9979072-9979393	322	7	0.380424	0.802234	-0.42181	-49.8454	chr4:9979072-9979668
chr4	10000080	10000235	chr4:10000080-10000235	156	4	0.649727	0.0711901	0.578537	43.1865	chr4:10000080-10000235
chr4	10007696	10007891	chr4:10007696-10007891	196	5	0.625774	0.066699	0.559075	42.5304	chr4:10007696-10007891
chr4	10019168	10019544	chr4:10019168-10019544	377	21	0.666574	0.129156	0.537418	302.517	chr4:10019257-10019544
chr4	10044925	10045394	chr4:10044925-10045394	470	13	0.775893	0.196856	0.579037	146.482	chr4:10044925-10045394
chr4	10160348	10160554	chr4:10160348-10160554	207	6	0.504978	0.0649067	0.440072	41.7695	No overlap
chr4	10245768	10246142	chr4:10245768-10246142	375	7	0.160028	0.7917	-0.631672	-73.9007	chr4:10245768-10246079
chr4	10458280	10458404	chr4:10458280-10458404	125	8	0.563991	0.930448	-0.366457	-62.578	No overlap
chr4	10553022	10553220	chr4:10553022-10553220	199	6	0.840864	0.348775	0.492088	45.936	chr4:10553022-10553220
chr4	10577799	10577947	chr4:10577799-10577947	149	4	0.679054	0.221604	0.457451	26.8874	No overlap
chr4	10619126	10619448	chr4:10619126-10619448	323	8	0.195625	0.700481	-0.504856	-59.4146	chr4:10619126-10619448
chr4	10960315	10960607	chr4:10960315-10960607	293	6	0.896666	0.277494	0.619172	63.1677	chr4:10960315-10960607
chr4	11155489	11155829	chr4:11155489-11155829	341	5	0.154628	0.665389	-0.510761	-36.2009	chr4:11155489-11155829
chr4	11318220	11318457	chr4:11318220-11318457	238	4	0.73798	0.195386	0.542594	29.3629	chr4:11318220-11318457
chr4	11398254	11398789	chr4:11398254-11398789	536	6	0.789905	0.221402	0.568503	39.0297	No overlap
chr4	11831733	11832080	chr4:11831733-11832080	348	6	0.638219	0.114655	0.523564	50.5706	chr4:11831733-11832080
chr4	11922889	11923008	chr4:11922889-11923008	120	4	0.33914	0.789746	-0.450606	-28.6452	chr4:11922889-11923158
chr4	12084749	12084896	chr4:12084749-12084896	148	4	0.110506	0.625568	-0.515062	-27.3033	No overlap
chr4	12710925	12711209	chr4:12710925-12711209	285	4	0.736085	0.209532	0.526553	24.666	No overlap
chr4	12884944	12885163	chr4:12884944-12885163	220	9	0.563903	0.145446	0.418457	66.2513	chr4:12884944-12885163
chr4	13537116	13537213	chr4:13537116-13537213	98	6	0.666404	0.164029	0.502375	33.0802	No overlap
chr4	14862806	14863262	chr4:14862806-14863262	457	38	0.819574	0.0953231	0.724251	1140.94	chr4:14862806-14863262
chr4	14881841	14882188	chr4:14881841-14882188	348	6	0.0843418	0.746384	-0.662042	-74.015	chr4:14881841-14882418
chr4	15754660	15754840	chr4:15754660-15754840	181	4	0.783606	0.245654	0.537951	29.2097	chr4:15754572-15754840
chr4	15905863	15906396	chr4:15905863-15906396	534	32	0.90004	0.290482	0.609558	512.785	chr4:15905802-15906410
chr4	15938238	15938451	chr4:15938238-15938451	214	6	0.739998	0.255002	0.484996	44.5898	chr4:15938238-15938451
chr4	16037147	16037692	chr4:16037147-16037692	546	12	0.231618	0.74406	-0.512442	-105.259	chr4:16037147-16037692
chr4	16203197	16203700	chr4:16203197-16203700	504	5	0.317162	0.890542	-0.57338	-38.2656	chr4:16203431-16203700
chr4	16272310	16272609	chr4:16272310-16272609	300	5	0.315206	0.864454	-0.549248	-39.3316	chr4:16272310-16272496
chr4	16725270	16725618	chr4:16725270-16725618	349	5	0.186414	0.746875	-0.560462	-44.874	chr4:16725260-16725618
chr4	17094777	17095040	chr4:17094777-17095040	264	7	0.242183	0.746902	-0.50472	-44.005	chr4:17094777-17095040
chr4	17168915	17169283	chr4:17168915-17169283	369	5	0.581522	0.116852	0.46467	35.6923	chr4:17168915-17169149
chr4	17276985	17277076	chr4:17276985-17277076	92	6	0.198997	0.748786	-0.549789	-49.1417	chr4:17276985-17277076
chr4	17476643	17476825	chr4:17476643-17476825	183	4	0.302335	0.797817	-0.495482	-28.9081	chr4:17476625-17476825
chr4	17511171	17511270	chr4:17511171-17511270	100	6	0.210904	0.7222	-0.511296	-45.7556	chr4:17511171-17511270
chr4	17579420	17579603	chr4:17579420-17579603	184	4	0.756253	0.202437	0.553817	30.7981	chr4:17579420-17579717
chr4	17657413	17657551	chr4:17657413-17657551	139	4	0.699845	0.221366	0.478479	26.5147	chr4:17657413-17657551
chr4	18019991	18020155	chr4:18019991-18020155	165	5	0.0885592	0.525145	-0.436586	-42.9284	No overlap
chr4	18980564	18980740	chr4:18980564-18980740	177	4	0.105074	0.617935	-0.512861	-29.4216	chr4:18980564-18980740
chr4	19694817	19695015	chr4:19694817-19695015	199	4	0.771383	0.0957965	0.675586	47.8199	chr4:19694817-19695015
chr4	20253788	20253940	chr4:20253788-20253940	153	15	0.40487	0.0912066	0.313664	154.067	chr4:20253788-20253918
chr4	20690251	20690333	chr4:20690251-20690333	83	4	0.855785	0.1629	0.692885	49.8152	chr4:20690251-20690472
chr4	20883314	20883641	chr4:20883314-20883641	328	6	0.239702	0.705989	-0.466288	-39.5238	No overlap
chr4	21435920	21436071	chr4:21435920-21436071	152	5	0.141748	0.575624	-0.433876	-35.7443	No overlap
chr4	21699568	21699735	chr4:21699568-21699735	168	4	0.767917	0.213875	0.554042	29.9234	No overlap
chr4	22928280	22928498	chr4:22928280-22928498	219	4	0.249082	0.702951	-0.453869	-25.0813	No overlap
chr4	23680628	23681133	chr4:23680628-23681133	506	4	0.457248	0.51201	-0.0547614	-5.12734	No overlap
chr4	24321159	24321305	chr4:24321159-24321305	147	4	0.448938	0.822744	-0.373806	-29.224	chr4:24321159-24321312
chr4	24584848	24585271	chr4:24584848-24585271	424	27	0.123657	0.723477	-0.59982	-420.94	chr4:24584887-24585271
chr4	24644245	24644390	chr4:24644245-24644390	146	6	0.832379	0.314655	0.517724	43.155	chr4:24644245-24644505
chr4	24687490	24687757	chr4:24687490-24687757	268	11	0.109748	0.522359	-0.412611	-81.3849	No overlap
chr4	24795384	24795553	chr4:24795384-24795553	170	7	0.394	0.791906	-0.397906	-53.686	chr4:24795461-24795584
chr4	24799247	24799811	chr4:24799247-24799811	565	48	0.668667	0.208741	0.459926	768.154	chr4:24799247-24799811
chr4	24888956	24889137	chr4:24888956-24889137	182	4	0.218618	0.761161	-0.542543	-31.9792	chr4:24888956-24889137
chr4	25013923	25014341	chr4:25013923-25014341	419	7	0.862883	0.21876	0.644123	85.7492	chr4:25013923-25014341
chr4	25240223	25240635	chr4:25240223-25240635	413	4	0.14879	0.727938	-0.579148	-24.9385	No overlap
chr4	25374555	25374966	chr4:25374555-25374966	412	7	0.700794	0.116171	0.584623	64.3634	chr4:25374555-25374966
chr4	25841670	25841977	chr4:25841670-25841977	308	11	0.413199	0.952353	-0.539154	-101.265	chr4:25841670-25842170
chr4	25863952	25864010	chr4:25863952-25864010	59	6	0.514955	0.868802	-0.353846	-47.5184	No overlap
chr4	25872112	25872222	chr4:25872112-25872222	111	4	0.356536	0.776976	-0.42044	-26.2663	No overlap
chr4	25955365	25955475	chr4:25955365-25955475	111	4	0.77117	0.204488	0.566682	28.6393	No overlap
chr4	25970008	25970539	chr4:25970008-25970539	532	15	0.706656	0.174158	0.532497	154.075	chr4:25970066-25970539
chr4	26081121	26081397	chr4:26081121-26081397	277	7	0.777294	0.323477	0.453817	55.1414	chr4:26081148-26081305
chr4	26131775	26131966	chr4:26131775-26131966	192	5	0.662835	0.0694399	0.593395	51.3673	chr4:26131775-26132085
chr4	26162251	26162424	chr4:26162251-26162424	174	4	0.815386	0.122093	0.693293	40.9648	chr4:26162251-26162424
chr4	26447430	26447809	chr4:26447430-26447809	380	9	0.180229	0.815169	-0.634941	-97.6878	chr4:26447430-26447809
chr4	26730983	26731169	chr4:26730983-26731169	187	4	0.84959	0.345471	0.504119	30.2025	chr4:26730983-26731169
chr4	26748438	26748674	chr4:26748438-26748674	237	4	0.944107	0.418371	0.525736	29.7832	chr4:26748438-26748674
chr4	26812336	26812457	chr4:26812336-26812457	122	5	0.145413	0.738202	-0.592789	-51.6036	chr4:26812336-26812457
chr4	26821997	26822152	chr4:26821997-26822152	156	4	0.84713	0.276076	0.571054	36.4216	chr4:26821997-26822152
chr4	27090975	27091217	chr4:27090975-27091217	243	8	0.302503	0.737132	-0.434628	-60.5328	No overlap
chr4	27164048	27164190	chr4:27164048-27164190	143	4	0.112463	0.647658	-0.535195	-31.0197	No overlap
chr4	28113737	28114027	chr4:28113737-28114027	291	17	0.279883	0.858485	-0.578602	-200.751	chr4:28113737-28114027
chr4	28116224	28116781	chr4:28116224-28116781	558	18	0.109588	0.688785	-0.579197	-197.508	chr4:28116468-28116526
chr4	30505349	30505616	chr4:30505349-30505616	268	4	0.194179	0.739539	-0.545359	-28.2777	No overlap
chr4	31599185	31599508	chr4:31599185-31599508	324	8	0.231745	0.768718	-0.536974	-53.5166	No overlap
chr4	32032289	32032481	chr4:32032289-32032481	193	5	0.878536	0.34095	0.537586	42.9639	chr4:32032289-32032481
chr4	34979327	34979437	chr4:34979327-34979437	111	4	0.173082	0.646258	-0.473176	-27.0051	chr4:34979327-34979437
chr4	35525283	35525604	chr4:35525283-35525604	322	15	0.131054	0.834456	-0.703402	-310.642	chr4:35525283-35525604
chr4	36280677	36280875	chr4:36280677-36280875	199	4	0.450932	0.986002	-0.53507	-25.3985	No overlap
chr4	36321059	36321298	chr4:36321059-36321298	240	4	0.243687	0.761913	-0.518225	-26.4526	chr4:36321059-36321391
chr4	36402376	36402717	chr4:36402376-36402717	342	7	0.171168	0.709243	-0.538074	-61.9592	chr4:36402376-36402717
chr4	37068600	37068778	chr4:37068600-37068778	179	5	0.638821	0.11491	0.523911	38.3239	No overlap
chr4	37138610	37138955	chr4:37138610-37138955	346	4	0.225064	0.803564	-0.5785	-33.185	chr4:37138385-37138882
chr4	37735725	37735841	chr4:37735725-37735841	117	5	0.0921982	0.608926	-0.516727	-33.6959	chr4:37735725-37735841
chr4	37902139	37902392	chr4:37902139-37902392	254	6	0.873519	0.310736	0.562783	57.5224	chr4:37902139-37902295
chr4	37908651	37909019	chr4:37908651-37909019	369	10	0.9008	0.32063	0.58017	122.132	chr4:37908805-37909019
chr4	37951585	37951691	chr4:37951585-37951691	107	4	0.119314	0.841815	-0.722501	-45.8959	chr4:37951585-37951691
chr4	37992516	37992791	chr4:37992516-37992791	276	15	0.24058	0.902337	-0.661757	-246.813	chr4:37992516-37992791
chr4	38085344	38085686	chr4:38085344-38085686	343	9	0.963201	0.442019	0.521181	92.9286	chr4:38085173-38085686
chr4	38132927	38133402	chr4:38132927-38133402	476	12	0.133297	0.580365	-0.447068	-109.105	chr4:38132927-38133402
chr4	38178647	38178793	chr4:38178647-38178793	147	4	0.850799	0.402155	0.448644	35.8577	chr4:38178615-38178900
chr4	38334197	38334416	chr4:38334197-38334416	220	5	0.739213	0.233757	0.505457	37.1315	chr4:38334197-38334416
chr4	38454771	38455175	chr4:38454771-38455175	405	6	0.268783	0.763713	-0.49493	-47.8946	chr4:38454771-38455175
chr4	38490257	38490480	chr4:38490257-38490480	224	6	0.892208	0.33569	0.556518	55.2957	chr4:38490257-38490480
chr4	38673217	38673589	chr4:38673217-38673589	373	5	0.854548	0.359469	0.495079	35.5637	chr4:38673217-38673589
chr4	38721226	38721584	chr4:38721226-38721584	359	11	0.144554	0.869905	-0.725351	-175.065	chr4:38721226-38721584
chr4	38817144	38817328	chr4:38817144-38817328	185	5	0.359347	0.90708	-0.547733	-38.6781	chr4:38816928-38817328
chr4	38855507	38855725	chr4:38855507-38855725	219	5	0.157263	0.579284	-0.422022	-33.2147	chr4:38855507-38855725
chr4	39046259	39046757	chr4:39046259-39046757	499	11	0.839934	0.324971	0.514963	104.158	chr4:39046259-39046757
chr4	39355680	39355915	chr4:39355680-39355915	236	7	0.492485	0.900219	-0.407734	-51.5142	chr4:39355768-39355986
chr4	39446719	39446928	chr4:39446719-39446928	210	16	0.578309	0.213851	0.364458	152.242	chr4:39446719-39446930
chr4	39447690	39447981	chr4:39447690-39447981	292	5	0.652956	0.0450899	0.607867	52.1743	chr4:39447690-39447981
chr4	39697090	39697352	chr4:39697090-39697352	263	8	0.314528	0.791138	-0.476611	-61.7912	chr4:39697090-39697398
chr4	39938115	39938414	chr4:39938115-39938414	300	6	0.740857	0.330349	0.410508	39.9673	chr4:39938115-39938507
chr4	39944467	39944836	chr4:39944467-39944836	370	11	0.212417	0.625146	-0.41273	-82.3278	chr4:39944607-39944836
chr4	39962017	39962350	chr4:39962017-39962350	334	16	0.876493	0.35124	0.525252	185.516	chr4:39962017-39962350
chr4	39971243	39971678	chr4:39971243-39971678	436	10	0.366045	0.815238	-0.449193	-72.2623	chr4:39971243-39971449
chr4	40054580	40054799	chr4:40054580-40054799	220	7	0.880009	0.363774	0.516235	67.0599	chr4:40054580-40054799
chr4	40169581	40169856	chr4:40169581-40169856	276	8	0.608645	0.116323	0.492321	63.2192	No overlap
chr4	40242686	40242934	chr4:40242686-40242934	249	7	0.0795086	0.688706	-0.609197	-70.6241	chr4:40242460-40242934
chr4	40349518	40349744	chr4:40349518-40349744	227	4	0.675297	0.14622	0.529077	29.3443	chr4:40349518-40349901
chr4	40388342	40388726	chr4:40388342-40388726	385	7	0.795647	0.247008	0.548639	64.0248	chr4:40388342-40388726
chr4	40525209	40525371	chr4:40525209-40525371	163	6	0.0869751	0.746968	-0.659993	-46.3168	No overlap
chr4	40564804	40565006	chr4:40564804-40565006	203	5	0.851032	0.348581	0.502451	32.5791	chr4:40564804-40565006
chr4	40673383	40673522	chr4:40673383-40673522	140	4	0.742324	0.223288	0.519036	25.8909	No overlap
chr4	41146674	41147119	chr4:41146674-41147119	446	14	0.179964	0.77985	-0.599885	-193.618	chr4:41146674-41147119
chr4	41215011	41215335	chr4:41215011-41215335	325	11	0.784555	0.163792	0.620763	144.322	chr4:41215011-41215335
chr4	41564800	41568175	chr4:41564800-41568175	3376	14	0.707792	0.4616	0.246192	39.2036	No overlap
chr4	41625488	41625818	chr4:41625488-41625818	331	7	0.814974	0.279068	0.535907	55.062	chr4:41625488-41625818
chr4	41662794	41663007	chr4:41662794-41663007	214	6	0.111898	0.696985	-0.585086	-58.5689	chr4:41662849-41662913
chr4	41878207	41878403	chr4:41878207-41878403	197	19	0.34316	0.025928	0.317231	190.025	chr4:41878207-41878447
chr4	42159462	42159578	chr4:42159462-42159578	117	4	0.191433	0.847888	-0.656454	-39.0314	chr4:42159462-42159578
chr4	42197306	42197588	chr4:42197306-42197588	283	5	0.875947	0.413231	0.462716	35.6416	No overlap
chr4	42320652	42321339	chr4:42320652-42321339	688	17	0.0629908	0.799118	-0.736127	-354.085	chr4:42320652-42321339
chr4	42343612	42344004	chr4:42343612-42344004	393	10	0.0742287	0.65821	-0.583982	-104.098	chr4:42343612-42344004
chr4	42400141	42400729	chr4:42400141-42400729	589	8	0.2132	0.756737	-0.543537	-65.0895	chr4:42399973-42400729
chr4	42445163	42445505	chr4:42445163-42445505	343	6	0.173018	0.722432	-0.549414	-44.1954	chr4:42445163-42445349
chr4	44551408	44551591	chr4:44551408-44551591	184	4	0.642107	0.200868	0.441239	25.0801	chr4:44551408-44551591
chr4	46124147	46124989	chr4:46124147-46124989	843	22	0.12816	0.610159	-0.481998	-211.129	chr4:46124147-46125045
chr4	46275052	46275204	chr4:46275052-46275204	153	4	0.106974	0.727576	-0.620602	-33.3998	No overlap
chr4	46723729	46724258	chr4:46723729-46724258	530	21	0.912687	0.199478	0.713209	396.572	chr4:46723729-46724205
chr4	47490649	47490876	chr4:47490649-47490876	228	4	0.194187	0.737581	-0.543395	-24.7582	chr4:47490649-47490876
chr4	48065153	48065437	chr4:48065153-48065437	285	8	0.373583	0.872611	-0.499028	-68.4053	chr4:48065153-48065437
chr4	48173237	48173393	chr4:48173237-48173393	157	5	0.733779	0.066872	0.666907	53.9114	chr4:48173237-48173393
chr4	48482620	48482979	chr4:48482620-48482979	360	12	0.0523722	0.440434	-0.388062	-96.69	chr4:48482810-48482887
chr4	48590187	48590370	chr4:48590187-48590370	184	5	0.799048	0.196556	0.602492	49.3814	chr4:48590187-48590370
chr4	49193827	49193955	chr4:49193827-49193955	129	8	0.954802	0.539222	0.415579	55.0023	No overlap
chr4	49298342	49298858	chr4:49298342-49298858	517	16	0.935216	0.485428	0.449787	129.356	No overlap
chr4	49861795	49862043	chr4:49861795-49862043	249	9	0.828643	0.223112	0.605531	69.9396	No overlap
chr4	49919259	49919499	chr4:49919259-49919499	241	7	0.954802	0.39344	0.561362	42.9972	No overlap
chr4	51797933	51798121	chr4:51797933-51798121	189	6	0.951137	0.457671	0.493466	48.1694	No overlap
chr4	51802534	51802881	chr4:51802534-51802881	348	8	0.954802	0.456553	0.498249	57.393	No overlap
chr4	52470278	52470553	chr4:52470278-52470553	276	6	0.812555	0.0700535	0.742501	85.7484	chr4:52470278-52470553
chr4	52717204	52717544	chr4:52717204-52717544	341	17	0.443465	0.870213	-0.426749	-145.476	chr4:52717204-52717544
chr4	52751936	52752171	chr4:52751936-52752171	236	11	0.16772	0.586287	-0.418568	-114.021	No overlap
chr4	52861396	52861675	chr4:52861396-52861675	280	12	0.657146	0.196909	0.460237	133.335	chr4:52861504-52861658
chr4	53640934	53641055	chr4:53640934-53641055	122	5	0.366946	0.807987	-0.441041	-33.5278	No overlap
chr4	53749489	53750020	chr4:53749489-53750020	532	9	0.271438	0.849074	-0.577636	-86.0395	chr4:53749489-53749943
chr4	54032295	54032546	chr4:54032295-54032546	252	22	0.862563	0.045472	0.817091	777.958	chr4:54032295-54032546
chr4	54110210	54110604	chr4:54110210-54110604	395	6	0.480823	0.195193	0.28563	32.2713	chr4:54110188-54110604
chr4	54149120	54149865	chr4:54149120-54149865	746	56	0.15272	0.962962	-0.810242	-2206.17	chr4:54149120-54149865
chr4	54183765	54184047	chr4:54183765-54184047	283	4	0.76453	0.163826	0.600703	32.1839	No overlap
chr4	54539449	54540008	chr4:54539449-54540008	560	27	0.0827479	0.85132	-0.768572	-773.508	chr4:54539449-54540008
chr4	54661317	54661628	chr4:54661317-54661628	312	6	0.128078	0.618042	-0.489964	-40.4621	chr4:54661317-54661628
chr4	54894975	54895097	chr4:54894975-54895097	123	4	0.78015	0.227881	0.552269	31.324	chr4:54894975-54895097
chr4	55008347	55008627	chr4:55008347-55008627	281	8	0.668548	0.261455	0.407093	64.6014	No overlap
chr4	55178020	55178822	chr4:55178020-55178822	803	11	0.834154	0.223326	0.610828	85.7096	chr4:55178625-55178921
chr4	56017834	56018214	chr4:56017834-56018214	381	6	0.394817	0.882967	-0.48815	-49.7917	chr4:56017834-56018214
chr4	56261154	56261334	chr4:56261154-56261334	181	6	0.765041	0.222621	0.54242	55.9768	chr4:56261154-56261334
chr4	56817571	56817807	chr4:56817571-56817807	237	11	0.133741	0.655062	-0.521321	-103.999	chr4:56817577-56817807
chr4	56975747	56976103	chr4:56975747-56976103	357	12	0.760302	0.263762	0.496541	124.296	chr4:56975747-56976103
chr4	57214691	57214993	chr4:57214691-57214993	303	6	0.730018	0.105294	0.624724	69.3421	chr4:57214691-57214993
chr4	57325699	57326093	chr4:57325699-57326093	395	4	0.307508	0.90904	-0.601532	-27.9995	No overlap
chr4	57329310	57329567	chr4:57329310-57329567	258	5	0.868343	0.266383	0.60196	32.9495	No overlap
chr4	57443533	57443752	chr4:57443533-57443752	220	8	0.846845	0.438053	0.408791	50.1405	No overlap
chr4	57629717	57629877	chr4:57629717-57629877	161	4	0.325557	0.879533	-0.553976	-30.6015	No overlap
chr4	58784153	58784598	chr4:58784153-58784598	446	4	0.70254	0.118202	0.584337	22.6884	chr4:58784153-58784598
chr4	58865768	58865963	chr4:58865768-58865963	196	4	0.302928	0.835122	-0.532195	-25.8967	chr4:58865768-58866347
chr4	59571877	59572177	chr4:59571877-59572177	301	6	0.681061	0.2458	0.43526	37.896	No overlap
chr4	59573948	59574120	chr4:59573948-59574120	173	4	0.800196	0.263808	0.536388	28.1491	chr4:59573948-59574120
chr4	59689224	59689452	chr4:59689224-59689452	229	6	0.187917	0.751095	-0.563179	-56.9513	chr4:59689224-59689452
chr4	59818676	59818920	chr4:59818676-59818920	245	7	0.807804	0.127038	0.680765	96.5905	chr4:59818580-59818920
chr4	59825209	59825435	chr4:59825209-59825435	227	6	0.7498	0.239406	0.510395	49.7929	chr4:59825209-59825580
chr4	61068703	61068867	chr4:61068703-61068867	165	6	0.657807	0.148243	0.509564	45.5067	chr4:61068703-61068867
chr4	61260869	61261060	chr4:61260869-61261060	192	4	0.155823	0.609653	-0.45383	-26.3606	No overlap
chr4	66415187	66415582	chr4:66415187-66415582	396	5	0.269604	0.723285	-0.453681	-31.285	No overlap
chr4	67549960	67550442	chr4:67549960-67550442	483	23	0.885665	0.353896	0.531768	284.17	chr4:67549919-67550442
chr4	67885824	67885992	chr4:67885824-67885992	169	5	0.183255	0.723526	-0.540271	-40.7764	chr4:67885824-67885992
chr4	68346926	68347175	chr4:68346926-68347175	250	4	0.26684	0.817299	-0.550459	-29.1016	chr4:68346926-68347175
chr4	68633151	68635199	chr4:68633151-68635199	2049	4	0.331985	0.55888	-0.226895	-15.7095	No overlap
chr4	69224686	69224876	chr4:69224686-69224876	191	8	0.838284	0.385043	0.453241	66.0514	No overlap
chr4	69363083	69363265	chr4:69363083-69363265	183	5	0.8475	0.272182	0.575318	38.8614	No overlap
chr4	69557854	69557920	chr4:69557854-69557920	67	4	0.757375	0.161514	0.595861	38.4605	chr4:69557854-69557920
chr4	69831468	69831843	chr4:69831468-69831843	376	12	0.516654	0.111715	0.404939	92.5127	chr4:69831468-69831718
chr4	69915221	69915463	chr4:69915221-69915463	243	4	0.777759	0.189791	0.587968	36.1472	No overlap
chr4	70637657	70637961	chr4:70637657-70637961	305	7	0.629283	0.155028	0.474255	56.3387	chr4:70637657-70637961
chr4	70689506	70689643	chr4:70689506-70689643	138	4	0.709394	0.262344	0.44705	25.0705	No overlap
chr4	70703205	70703611	chr4:70703205-70703611	407	14	0.321367	0.833698	-0.51233	-147.475	chr4:70703205-70703611
chr4	70706265	70706497	chr4:70706265-70706497	233	5	0.867964	0.323438	0.544526	46.82	chr4:70706265-70706497
chr4	71830703	71831236	chr4:71830703-71831236	534	6	0.141881	0.677853	-0.535971	-41.0651	No overlap
chr4	72031760	72032572	chr4:72031760-72032572	813	40	0.882422	0.127433	0.754988	1151.05	chr4:72031760-72032572
chr4	72101119	72101348	chr4:72101119-72101348	230	4	0.188759	0.699382	-0.510623	-23.9838	chr4:72101119-72101348
chr4	73604239	73604657	chr4:73604239-73604657	419	10	0.280092	0.795836	-0.515743	-87.2908	chr4:73604239-73604451
chr4	73829093	73829381	chr4:73829093-73829381	289	4	0.614985	0.101215	0.51377	26.1561	No overlap
chr4	73853213	73853841	chr4:73853213-73853841	629	25	0.110294	0.709416	-0.599122	-424.264	chr4:73853213-73853841
chr4	73865351	73865640	chr4:73865351-73865640	290	4	0.763372	0.134625	0.628747	32.9513	No overlap
chr4	73981717	73982298	chr4:73981717-73982298	582	25	0.849778	0.0631092	0.786668	695.945	chr4:73981717-73982298
chr4	74315466	74315938	chr4:74315466-74315938	473	8	0.789939	0.236092	0.553847	71.5747	chr4:74315466-74315938
chr4	74432863	74433308	chr4:74432863-74433308	446	5	0.187846	0.7237	-0.535854	-37.0372	chr4:74432863-74433308
chr4	74795020	74795216	chr4:74795020-74795216	197	7	0.208494	0.761825	-0.55333	-72.0917	chr4:74795020-74795216
chr4	74919763	74919859	chr4:74919763-74919859	97	4	0.509643	0.0338496	0.475794	23.7829	No overlap
chr4	74935110	74935232	chr4:74935110-74935232	123	4	0.628331	0.212404	0.415927	28.3039	No overlap
chr4	74969156	74969250	chr4:74969156-74969250	95	4	0.30941	0.784337	-0.474927	-24.8627	No overlap
chr4	75180781	75180947	chr4:75180781-75180947	167	4	0.467715	0.0669949	0.40072	31.9318	chr4:75180781-75181021
chr4	75271900	75272517	chr4:75271900-75272517	618	4	0.536902	0.501444	0.035458	4.08727	chr4:75272436-75273189
chr4	75288125	75288370	chr4:75288125-75288370	246	5	0.67179	0.130703	0.541088	45.0932	chr4:75288125-75288370
chr4	75515364	75515529	chr4:75515364-75515529	166	6	0.519917	0.0929924	0.426924	37.5034	chr4:75515488-75515627
chr4	75631156	75631407	chr4:75631156-75631407	252	7	0.170875	0.712863	-0.541988	-75.3101	chr4:75631127-75631407
chr4	75886100	75886673	chr4:75886100-75886673	574	29	0.942602	0.273048	0.669554	528.501	chr4:75886199-75886611
chr4	76001976	76002116	chr4:76001976-76002116	141	5	0.848001	0.442546	0.405455	39.4782	No overlap
chr4	76044262	76044435	chr4:76044262-76044435	174	6	0.265482	0.73348	-0.467998	-44.7589	No overlap
chr4	76201056	76201177	chr4:76201056-76201177	122	4	0.916142	0.25264	0.663502	47.0332	chr4:76201056-76201177
chr4	76210551	76210917	chr4:76210551-76210917	367	4	0.667143	0.139717	0.527427	28.0619	chr4:76210551-76210917
chr4	76256198	76256453	chr4:76256198-76256453	256	8	0.762388	0.306204	0.456184	61.6962	chr4:76256261-76256416
chr4	76435353	76435909	chr4:76435353-76435909	557	8	0.112671	0.674918	-0.562247	-84.6274	chr4:76435353-76435909
chr4	76687987	76688099	chr4:76687987-76688099	113	5	0.678269	0.144725	0.533544	39.6536	chr4:76687987-76688099
chr4	76801908	76802253	chr4:76801908-76802253	346	25	0.630536	0.283841	0.346695	214.882	No overlap
chr4	76812202	76812630	chr4:76812202-76812630	429	9	0.669781	0.0816648	0.588116	83.7789	chr4:76812202-76812630
chr4	76989450	76989674	chr4:76989450-76989674	225	6	0.58316	0.0995585	0.483602	46.215	chr4:76989375-76989662
chr4	77151272	77151592	chr4:77151272-77151592	321	6	0.715374	0.162795	0.552579	47.7325	chr4:77151272-77151592
chr4	77354154	77354530	chr4:77354154-77354530	377	5	0.765031	0.206079	0.558952	36.0219	chr4:77354154-77354530
chr4	77587743	77587863	chr4:77587743-77587863	121	8	0.903611	0.088688	0.814923	170.729	chr4:77587743-77587863
chr4	77812165	77812415	chr4:77812165-77812415	251	4	0.90428	0.263018	0.641261	33.7118	chr4:77812165-77812415
chr4	78952502	78952927	chr4:78952502-78952927	426	7	0.819533	0.223436	0.596097	69.1886	chr4:78952502-78952927
chr4	79399514	79399733	chr4:79399514-79399733	220	6	0.2294	0.809712	-0.580312	-29.2239	No overlap
chr4	81516180	81516775	chr4:81516180-81516775	596	11	0.0967266	0.784081	-0.687355	-150.249	chr4:81516180-81516775
chr4	81883830	81884169	chr4:81883830-81884169	340	6	0.170983	0.803704	-0.632721	-63.3694	chr4:81883830-81884169
chr4	81990257	81990485	chr4:81990257-81990485	229	4	0.647964	0.115881	0.532083	28.4385	chr4:81990257-81990485
chr4	82257865	82258257	chr4:82257865-82258257	393	6	0.885316	0.344596	0.54072	47.9667	No overlap
chr4	83013407	83013826	chr4:83013407-83013826	420	14	0.0560688	0.662278	-0.606209	-215.151	chr4:83013486-83013826
chr4	83108165	83108760	chr4:83108165-83108760	596	26	0.813393	0.218769	0.594624	378.464	chr4:83108099-83108760
chr4	83222315	83222610	chr4:83222315-83222610	296	5	0.222888	0.689978	-0.467091	-35.5346	chr4:83222315-83222610
chr4	83224344	83224561	chr4:83224344-83224561	218	5	0.0988747	0.732695	-0.63382	-45.8707	chr4:83224344-83224679
chr4	84081930	84082204	chr4:84081930-84082204	275	4	0.289725	0.881161	-0.591436	-32.1936	No overlap
chr4	84500545	84500797	chr4:84500545-84500797	253	9	0.568982	0.169561	0.399421	65.5441	chr4:84500545-84500797
chr4	85477664	85478347	chr4:85477664-85478347	684	12	0.766844	0.10566	0.661184	165.648	chr4:85477664-85477893
chr4	85734897	85735314	chr4:85734897-85735314	418	4	0.255917	0.773115	-0.517199	-23.7388	chr4:85734897-85735314
chr4	85831629	85831967	chr4:85831629-85831967	339	4	0.307627	0.891895	-0.584268	-30.6044	No overlap
chr4	86448933	86449243	chr4:86448933-86449243	311	9	0.792931	0.125139	0.667792	126.909	chr4:86448933-86449243
chr4	86548032	86548435	chr4:86548032-86548435	404	17	0.902543	0.475917	0.426625	161.295	No overlap
chr4	86908812	86909834	chr4:86908812-86909834	1023	11	0.782714	0.21195	0.570763	93.6395	chr4:86909489-86909644
chr4	86910365	86910602	chr4:86910365-86910602	238	4	0.797425	0.340473	0.456952	30.7334	chr4:86910365-86910602
chr4	86910786	86910942	chr4:86910786-86910942	157	6	0.613808	0.169867	0.44394	39.6894	chr4:86910719-86910942
chr4	86928510	86928820	chr4:86928510-86928820	311	5	0.157912	0.609542	-0.45163	-34.237	chr4:86928510-86928820
chr4	86938873	86939081	chr4:86938873-86939081	209	4	0.143666	0.835235	-0.691569	-36.6633	chr4:86938873-86939081
chr4	86979715	86980034	chr4:86979715-86980034	320	4	0.180206	0.690965	-0.510759	-24.6176	chr4:86979715-86980070
chr4	87015807	87016158	chr4:87015807-87016158	352	12	0.382767	0.898575	-0.515808	-109.126	chr4:87015807-87016104
chr4	87036854	87037015	chr4:87036854-87037015	162	4	0.894824	0.294404	0.60042	34.4001	chr4:87036854-87037015
chr4	87053549	87054692	chr4:87053549-87054692	1144	12	0.722503	0.342365	0.380138	80.5774	chr4:87054319-87054692
chr4	87097179	87097329	chr4:87097179-87097329	151	4	0.880051	0.401194	0.478858	27.5152	chr4:87097179-87097329
chr4	87219067	87219404	chr4:87219067-87219404	338	11	0.806468	0.224934	0.581534	140.028	chr4:87219067-87219404
chr4	87220999	87221488	chr4:87220999-87221488	490	18	0.112621	0.764052	-0.651431	-311.849	chr4:87220999-87221488
chr4	87318271	87318625	chr4:87318271-87318625	355	18	0.926144	0.211667	0.714477	349.589	chr4:87318271-87318625
chr4	87390082	87390543	chr4:87390082-87390543	462	21	0.951683	0.260882	0.6908	385.18	chr4:87390082-87390543
chr4	87608359	87608509	chr4:87608359-87608509	151	4	0.813118	0.295166	0.517952	29.8218	No overlap
chr4	87765697	87769463	chr4:87765697-87769463	3767	14	0.203313	0.821019	-0.617706	-120.984	No overlap
chr4	87771330	87771658	chr4:87771330-87771658	329	4	0.153661	0.701876	-0.548215	-21.6654	No overlap
chr4	87973333	87973509	chr4:87973333-87973509	177	4	0.538441	0.0665673	0.471873	30.7628	chr4:87973333-87973571
chr4	88697032	88698130	chr4:88697032-88698130	1099	58	0.0443308	0.965049	-0.920718	-4229.19	chr4:88697032-88698130
chr4	89243359	89243588	chr4:89243359-89243588	230	4	0.220345	0.781458	-0.561113	-30.4786	chr4:89243359-89243588
chr4	89652972	89653288	chr4:89652972-89653288	317	5	0.743274	0.233825	0.509448	37.127	No overlap
chr4	91791366	91792039	chr4:91791366-91792039	674	35	0.84949	0.0749963	0.774494	1204.46	chr4:91791382-91792039
chr4	93290136	93290314	chr4:93290136-93290314	179	4	0.0549232	0.692262	-0.637339	-37.8089	chr4:93290136-93290314
chr4	94804778	94804900	chr4:94804778-94804900	123	4	0.175394	0.642694	-0.467299	-24.4097	chr4:94804778-94804900
chr4	94901260	94901662	chr4:94901260-94901662	403	5	0.809657	0.201635	0.608022	41.1641	chr4:94901260-94901662
chr4	96149912	96150366	chr4:96149912-96150366	455	8	0.837173	0.130257	0.706915	101.824	chr4:96149884-96150366
chr4	96571725	96572098	chr4:96571725-96572098	374	4	0.113213	0.757265	-0.644051	-24.575	No overlap
chr4	97320929	97321113	chr4:97320929-97321113	185	7	0.431732	0.798729	-0.366997	-55.2714	No overlap
chr4	97321177	97321245	chr4:97321177-97321245	69	5	0.46024	0.814759	-0.354519	-36.5316	No overlap
chr4	98579052	98579249	chr4:98579052-98579249	198	5	0.916626	0.380391	0.536234	42.2396	No overlap
chr4	98625492	98625772	chr4:98625492-98625772	281	4	0.746925	0.0888678	0.658058	44.4425	chr4:98625321-98625772
chr4	98659329	98659641	chr4:98659329-98659641	313	11	0.12075	0.559737	-0.438987	-93.3685	chr4:98659409-98659641
chr4	99068103	99068200	chr4:99068103-99068200	98	4	0.902393	0.108201	0.794192	34.2352	No overlap
chr4	99679364	99679672	chr4:99679364-99679672	309	5	0.150633	0.695721	-0.545088	-32.1653	No overlap
chr4	100166445	100166838	chr4:100166445-100166838	394	8	0.120054	0.809469	-0.689415	-109.489	chr4:100166445-100166838
chr4	100430544	100430942	chr4:100430544-100430942	399	5	0.667595	0.158781	0.508814	33.6981	chr4:100430539-100430791
chr4	101015145	101015382	chr4:101015145-101015382	238	6	0.858536	0.271573	0.586963	54.6277	No overlap
chr4	101022699	101023077	chr4:101022699-101023077	379	8	0.85223	0.387474	0.464756	57.9407	chr4:101022699-101023077
chr4	101136275	101136534	chr4:101136275-101136534	260	7	0.779425	0.15099	0.628435	88.6355	chr4:101136275-101136534
chr4	101853814	101854068	chr4:101853814-101854068	255	6	0.399753	0.881604	-0.481851	-43.5081	chr4:101853953-101854068
chr4	102541892	102541952	chr4:102541892-102541952	61	4	0.765177	0.0827361	0.682441	43.5755	chr4:102541651-102541952
chr4	103197180	103197394	chr4:103197180-103197394	215	4	0.0967693	0.551184	-0.454415	-31.5328	chr4:103197180-103197394
chr4	104394523	104394939	chr4:104394523-104394939	417	9	0.183281	0.705015	-0.521735	-77.105	chr4:104394694-104395312
chr4	104904236	104904841	chr4:104904236-104904841	606	31	0.935926	0.249809	0.686118	577.783	chr4:104904236-104904841
chr4	105461263	105461596	chr4:105461263-105461596	334	8	0.0807865	0.860721	-0.779934	-162.517	chr4:105461263-105461596
chr4	105565381	105565603	chr4:105565381-105565603	223	6	0.876284	0.444352	0.431931	41.8349	No overlap
chr4	107825699	107826180	chr4:107825699-107826180	482	11	0.172014	0.777768	-0.605754	-137.382	chr4:107825699-107826180
chr4	108029169	108029533	chr4:108029169-108029533	365	8	0.328902	0.85517	-0.526269	-70.9894	chr4:108029228-108029533
chr4	108309423	108309638	chr4:108309423-108309638	216	5	0.716195	0.266521	0.449674	33.772	No overlap
chr4	108683449	108683818	chr4:108683449-108683818	370	6	0.213717	0.72634	-0.512623	-38.4483	chr4:108683662-108683818
chr4	108775951	108776076	chr4:108775951-108776076	126	4	0.154805	0.617184	-0.46238	-31.1712	chr4:108775951-108776076
chr4	109575047	109575236	chr4:109575047-109575236	190	4	0.820355	0.252627	0.567728	32.0035	chr4:109575047-109575236
chr4	109588269	109588408	chr4:109588269-109588408	140	4	0.745089	0.101927	0.643162	35.0407	chr4:109588269-109588408
chr4	109591155	109591464	chr4:109591155-109591464	310	6	0.702456	0.175177	0.52728	47.0669	chr4:109591047-109591679
chr4	109728938	109729120	chr4:109728938-109729120	183	6	0.143237	0.604803	-0.461566	-51.243	chr4:109728938-109729120
chr4	110033508	110033616	chr4:110033508-110033616	109	5	0.813975	0.0652143	0.748761	70.3507	chr4:110033508-110033616
chr4	110183730	110183935	chr4:110183730-110183935	206	5	0.193442	0.762416	-0.568974	-40.5944	chr4:110183730-110183935
chr4	110462309	110462373	chr4:110462309-110462373	65	9	0.965818	0.678493	0.287325	107.91	No overlap
chr4	110615802	110616055	chr4:110615802-110616055	254	14	0.428889	0.0419782	0.386911	127.257	No overlap
chr4	110617503	110617779	chr4:110617503-110617779	277	5	0.848371	0.127793	0.720578	53.3759	chr4:110617232-110617779
chr4	111905588	111905854	chr4:111905588-111905854	267	4	0.708956	0.154878	0.554078	30.8644	chr4:111905588-111905854
chr4	112147885	112147979	chr4:112147885-112147979	95	5	0.862116	0.169251	0.692865	66.2854	chr4:112147885-112148198
chr4	112290702	112291071	chr4:112290702-112291071	370	9	0.285652	0.792491	-0.506838	-68.0446	chr4:112290702-112290894
chr4	112483109	112483268	chr4:112483109-112483268	160	4	0.374723	0.882992	-0.508269	-27.0224	No overlap
chr4	112511754	112511842	chr4:112511754-112511842	89	5	0.347925	0.736976	-0.389051	-35.3867	No overlap
chr4	112520220	112520835	chr4:112520220-112520835	616	24	0.480649	0.0259582	0.454691	260.277	chr4:112520220-112520738
chr4	112525719	112525980	chr4:112525719-112525980	262	4	0.331877	0.917052	-0.585176	-36.2153	chr4:112525719-112525980
chr4	112593869	112594043	chr4:112593869-112594043	175	4	0.889655	0.339271	0.550384	33.2716	chr4:112593869-112594043
chr4	113052676	113052959	chr4:113052676-113052959	284	8	0.840532	0.335634	0.504898	60.1702	No overlap
chr4	113354354	113354443	chr4:113354354-113354443	90	7	0.371544	0.779524	-0.40798	-43.4056	No overlap
chr4	113356013	113356345	chr4:113356013-113356345	333	7	0.0452754	0.564434	-0.519158	-69.0621	chr4:113356133-113356345
chr4	113435907	113436259	chr4:113435907-113436259	353	7	0.784408	0.185103	0.599305	57.8733	chr4:113435907-113436259
chr4	114104899	114105179	chr4:114104899-114105179	281	6	0.220639	0.730973	-0.510334	-44.229	No overlap
chr4	114347117	114347551	chr4:114347117-114347551	435	4	0.0608731	0.570353	-0.50948	-27.5339	No overlap
chr4	114595304	114595632	chr4:114595304-114595632	329	12	0.451047	0.86433	-0.413283	-105.255	chr4:114595304-114595433
chr4	118265855	118265974	chr4:118265855-118265974	120	16	0.602691	0.218148	0.384543	148.447	chr4:118265666-118266081
chr4	118357426	118357743	chr4:118357426-118357743	318	4	0.161677	0.750579	-0.588902	-30.0745	chr4:118357189-118357743
chr4	118564838	118565932	chr4:118564838-118565932	1095	8	0.6011	0.616986	-0.0158851	-5.10612	No overlap
chr4	119192339	119192506	chr4:119192339-119192506	168	7	0.77364	0.368409	0.405231	46.9919	No overlap
chr4	120324814	120325092	chr4:120324814-120325092	279	4	0.103155	0.673686	-0.570532	-33.9253	chr4:120324814-120325092
chr4	120353517	120353586	chr4:120353517-120353586	70	5	0.795972	0.309797	0.486175	35.9936	chr4:120353283-120353586
chr4	121070420	121070529	chr4:121070420-121070529	110	6	0.617692	0.193064	0.424629	45.1211	chr4:121070349-121070557
chr4	121236556	121236906	chr4:121236556-121236906	351	5	0.768016	0.157132	0.610884	37.9681	chr4:121236556-121236906
chr4	121697900	121698025	chr4:121697900-121698025	126	5	0.663387	0.220226	0.44316	33.0943	chr4:121697900-121698025
chr4	121800371	121800842	chr4:121800371-121800842	472	9	0.14136	0.649093	-0.507734	-74.8887	chr4:121800371-121800842
chr4	121932026	121933194	chr4:121932026-121933194	1169	75	0.263168	0.939219	-0.676051	-1852.26	chr4:121932026-121933056
chr4	121952331	121952511	chr4:121952331-121952511	181	7	0.505357	0.0497164	0.455641	47.1755	No overlap
chr4	123416563	123416720	chr4:123416563-123416720	158	4	0.81931	0.286199	0.533111	27.2769	chr4:123416563-123416720
chr4	123478796	123479040	chr4:123478796-123479040	245	7	0.197112	0.692567	-0.495456	-54.2489	No overlap
chr4	123588235	123588393	chr4:123588235-123588393	159	4	0.807273	0.369671	0.437602	28.5008	No overlap
chr4	123772911	123773091	chr4:123772911-123773091	181	7	0.705791	0.115639	0.590153	76.5419	chr4:123772911-123773091
chr4	125760805	125761007	chr4:125760805-125761007	203	4	0.156305	0.606218	-0.449913	-26.5929	No overlap
chr4	125857526	125857626	chr4:125857526-125857626	101	4	0.803595	0.225018	0.578577	28.9269	No overlap
chr4	125907365	125907506	chr4:125907365-125907506	142	5	0.123496	0.605913	-0.482417	-35.3398	chr4:125907365-125907506
chr4	127737375	127737619	chr4:127737375-127737619	245	4	0.858787	0.388687	0.4701	24.092	No overlap
chr4	127748270	127748757	chr4:127748270-127748757	488	5	0.120758	0.602902	-0.482144	-33.4859	chr4:127748270-127748757
chr4	128177293	128177511	chr4:128177293-128177511	219	4	0.762595	0.233035	0.52956	25.7049	chr4:128177293-128177511
chr4	128386798	128387233	chr4:128386798-128387233	436	9	0.81823	0.327423	0.490807	72.4783	chr4:128386958-128387035
chr4	129343981	129344354	chr4:129343981-129344354	374	11	0.739717	0.285125	0.454592	88.6544	chr4:129344025-129344151
chr4	130335116	130335281	chr4:130335116-130335281	166	5	0.216694	0.644948	-0.428253	-30.5556	No overlap
chr4	131724804	131725488	chr4:131724804-131725488	685	57	0.431739	0.964619	-0.53288	-1108.29	chr4:131724962-131725418
chr4	137531259	137531624	chr4:137531259-137531624	366	9	0.812266	0.255434	0.556832	87.782	chr4:137531308-137531624
chr4	138892843	138893061	chr4:138892843-138893061	219	11	0.927505	0.0927859	0.834719	306.772	chr4:138892612-138893061
chr4	138898036	138898326	chr4:138898036-138898326	291	4	0.772275	0.222888	0.549387	29.4201	chr4:138898036-138898326
chr4	138904824	138904978	chr4:138904824-138904978	155	4	0.845876	0.303205	0.542671	29.6691	chr4:138904824-138904978
chr4	138910909	138911076	chr4:138910909-138911076	168	6	0.295216	0.717882	-0.422666	-43.2384	No overlap
chr4	139278372	139278903	chr4:139278372-139278903	532	18	0.88034	0.159976	0.720364	419.741	chr4:139278372-139278903
chr4	139740710	139740994	chr4:139740710-139740994	285	9	0.194068	0.737799	-0.543731	-94.0594	chr4:139740806-139740994
chr4	139762612	139762922	chr4:139762612-139762922	311	8	0.50057	0.0562329	0.444337	66.8319	No overlap
chr4	139815786	139816429	chr4:139815786-139816429	644	18	0.257914	0.799821	-0.541907	-194.352	chr4:139815786-139816363
chr4	139901583	139901775	chr4:139901583-139901775	193	4	0.245606	0.749479	-0.503872	-29.4775	chr4:139901583-139901775
chr4	139902233	139902301	chr4:139902233-139902301	69	9	0.38062	0.808786	-0.428165	-69.9998	No overlap
chr4	140096439	140096639	chr4:140096439-140096639	201	4	0.0962784	0.533251	-0.436972	-26.7672	No overlap
chr4	140428124	140428345	chr4:140428124-140428345	222	5	0.613478	0.152686	0.460792	36.8211	chr4:140428124-140428345
chr4	140808248	140808569	chr4:140808248-140808569	322	8	0.209443	0.797368	-0.587924	-83.503	chr4:140808248-140808569
chr4	141306457	141306669	chr4:141306457-141306669	213	7	0.13387	0.597485	-0.463614	-51.5185	chr4:141306457-141306669
chr4	141332759	141333933	chr4:141332759-141333933	1175	74	0.530041	0.0441984	0.485843	1104.91	chr4:141332722-141333933
chr4	141630252	141630427	chr4:141630252-141630427	176	4	0.299668	0.83015	-0.530482	-27.1316	chr4:141630252-141630427
chr4	141731773	141732656	chr4:141731773-141732656	884	4	0.390324	0.66635	-0.276026	-19.9305	chr4:141731583-141732656
chr4	141912997	141913166	chr4:141912997-141913166	170	4	0.168681	0.633212	-0.464532	-25.0908	chr4:141912997-141913166
chr4	142575005	142575194	chr4:142575005-142575194	190	5	0.147243	0.601532	-0.454289	-34.9377	No overlap
chr4	142704621	142704846	chr4:142704621-142704846	226	5	0.159928	0.624597	-0.464668	-35.1497	No overlap
chr4	143183751	143183928	chr4:143183751-143183928	178	5	0.840178	0.367805	0.472373	42.0352	chr4:143183739-143184086
chr4	143335035	143335688	chr4:143335035-143335688	654	26	0.0959109	0.90441	-0.808499	-1075.28	chr4:143335035-143335688
chr4	143382742	143382898	chr4:143382742-143382898	157	4	0.55146	0.0692817	0.482178	34.3443	No overlap
chr4	143423492	143423844	chr4:143423492-143423844	353	11	0.8279	0.359871	0.468029	100.254	chr4:143423492-143424031
chr4	143699438	143699739	chr4:143699438-143699739	302	15	0.30009	0.689385	-0.389295	-128.316	chr4:143699573-143699697
chr4	143890590	143890843	chr4:143890590-143890843	254	5	0.817759	0.111187	0.706572	64.876	chr4:143890342-143890843
chr4	144357036	144357928	chr4:144357036-144357928	893	11	0.780764	0.151728	0.629036	126.636	chr4:144357036-144357928
chr4	144664014	144664245	chr4:144664014-144664245	232	5	0.767844	0.269702	0.498142	31.839	No overlap
chr4	145369477	145369822	chr4:145369477-145369822	346	24	0.850276	0.432095	0.418181	244.348	No overlap
chr4	145927078	145927287	chr4:145927078-145927287	210	7	0.400255	0.839355	-0.4391	-46.4195	No overlap
chr4	146242353	146242410	chr4:146242353-146242410	58	4	0.726182	0.321	0.405182	26.7364	No overlap
chr4	146520516	146520776	chr4:146520516-146520776	261	4	0.337939	0.931123	-0.593184	-35.8505	chr4:146520516-146520776
chr4	146640272	146640444	chr4:146640272-146640444	173	20	0.0649723	0.402689	-0.337717	-246.794	chr4:146640288-146640379
chr4	146660484	146660895	chr4:146660484-146660895	412	8	0.291935	0.812333	-0.520398	-71.4134	No overlap
chr4	147079293	147079505	chr4:147079293-147079505	213	9	0.738261	0.32777	0.410491	66.2943	No overlap
chr4	147284609	147285476	chr4:147284609-147285476	868	4	0.737181	0.506308	0.230873	10.9726	No overlap
chr4	147761311	147761463	chr4:147761311-147761463	153	4	0.635847	0.181249	0.454598	24.1295	chr4:147761097-147761463
chr4	147891719	147892281	chr4:147891719-147892281	563	8	0.89208	0.186455	0.705625	113.094	chr4:147891719-147892281
chr4	148003079	148003219	chr4:148003079-148003219	141	4	0.854028	0.262232	0.591796	36.2373	chr4:148003079-148003392
chr4	149515571	149515857	chr4:149515571-149515857	287	4	0.214268	0.740453	-0.526185	-27.2552	No overlap
chr4	150010501	150010813	chr4:150010501-150010813	313	6	0.731474	0.240618	0.490856	43.6489	No overlap
chr4	151674729	151675200	chr4:151674729-151675200	472	16	0.293331	0.859981	-0.56665	-222.138	chr4:151674729-151675180
chr4	152013757	152014110	chr4:152013757-152014110	354	4	0.284397	0.843235	-0.558838	-35.9015	chr4:152013757-152014110
chr4	152036234	152036473	chr4:152036234-152036473	240	5	0.198004	0.675705	-0.477701	-30.7587	chr4:152036234-152036473
chr4	152166601	152166970	chr4:152166601-152166970	370	7	0.817844	0.315196	0.502648	56.5223	chr4:152166733-152166970
chr4	152294959	152295168	chr4:152294959-152295168	210	6	0.840463	0.387002	0.45346	42.1622	No overlap
chr4	152556363	152556567	chr4:152556363-152556567	205	5	0.284786	0.755253	-0.470467	-36.3478	chr4:152556216-152556779
chr4	152595682	152595886	chr4:152595682-152595886	205	8	0.916617	0.337529	0.579087	56.2283	No overlap
chr4	152666956	152667276	chr4:152666956-152667276	321	5	0.352172	0.845726	-0.493554	-36.4334	chr4:152666956-152667346
chr4	152667887	152668253	chr4:152667887-152668253	367	4	0.399785	0.899104	-0.499319	-27.8006	chr4:152667887-152668253
chr4	152700443	152701212	chr4:152700443-152701212	770	19	0.149474	0.776979	-0.627504	-289.132	chr4:152700659-152701265
chr4	152709801	152709927	chr4:152709801-152709927	127	5	0.657434	0.120897	0.536537	34.7032	chr4:152709801-152709927
chr4	153131687	153131918	chr4:153131687-153131918	232	6	0.279194	0.796456	-0.517262	-48.0613	No overlap
chr4	153134576	153134804	chr4:153134576-153134804	229	8	0.545358	0.148712	0.396645	57.2762	chr4:153134718-153134846
chr4	153437446	153437816	chr4:153437446-153437816	371	7	0.639571	0.167826	0.471744	53.1904	chr4:153437446-153437816
chr4	153440135	153440539	chr4:153440135-153440539	405	13	0.079797	0.523676	-0.443879	-124.792	chr4:153440135-153440447
chr4	153487321	153487375	chr4:153487321-153487375	55	4	0.1673	0.74769	-0.58039	-32.6256	chr4:153487321-153487375
chr4	153527518	153527765	chr4:153527518-153527765	248	5	0.582975	0.140031	0.442943	37.8517	chr4:153527518-153528398
chr4	153527860	153528398	chr4:153527860-153528398	539	13	0.544208	0.0818014	0.462407	112.857	chr4:153527518-153528398
chr4	153683393	153683717	chr4:153683393-153683717	325	4	0.722988	0.217373	0.505616	29.7223	No overlap
chr4	153794067	153794388	chr4:153794067-153794388	322	5	0.801684	0.252776	0.548908	41.3339	chr4:153794067-153794388
chr4	153813483	153813621	chr4:153813483-153813621	139	7	0.303972	0.723575	-0.419603	-50.1911	No overlap
chr4	153929504	153929656	chr4:153929504-153929656	153	4	0.13684	0.563698	-0.426857	-25.414	chr4:153929504-153929656
chr4	154314379	154314473	chr4:154314379-154314473	95	4	0.708364	0.164043	0.544321	32.0221	chr4:154314379-154314473
chr4	154427373	154427539	chr4:154427373-154427539	167	6	0.195204	0.830021	-0.634817	-69.1847	chr4:154427373-154427539
chr4	154489813	154490139	chr4:154489813-154490139	327	29	0.331213	0.725943	-0.39473	-341.429	chr4:154489813-154490148
chr4	154594228	154594438	chr4:154594228-154594438	211	6	0.359002	0.84944	-0.490439	-52.9446	No overlap
chr4	154745040	154745533	chr4:154745040-154745533	494	20	0.0609277	0.627595	-0.566667	-275.399	chr4:154745040-154745533
chr4	154781457	154782067	chr4:154781457-154782067	611	56	0.448116	0.910504	-0.462388	-894.185	chr4:154781511-154781925
chr4	155353868	155354272	chr4:155353868-155354272	405	7	0.212179	0.861629	-0.64945	-82.6483	chr4:155353552-155354272
chr4	155466521	155466900	chr4:155466521-155466900	380	4	0.178015	0.707389	-0.529374	-29.9889	chr4:155466521-155466900
chr4	155491708	155491840	chr4:155491708-155491840	133	4	0.0911169	0.551683	-0.460566	-26.8674	chr4:155491708-155491840
chr4	155583257	155583395	chr4:155583257-155583395	139	4	0.564444	0.0616539	0.50279	29.8132	No overlap
chr4	155849285	155849347	chr4:155849285-155849347	63	4	0.756669	0.224939	0.53173	28.0643	No overlap
chr4	157219460	157219688	chr4:157219460-157219688	229	10	0.169806	0.806779	-0.636972	-151.294	chr4:157219460-157219688
chr4	158590410	158590887	chr4:158590410-158590887	478	7	0.110889	0.585507	-0.474618	-52.6386	chr4:158590410-158591181
chr4	158599201	158599406	chr4:158599201-158599406	206	4	0.0854894	0.569893	-0.484403	-30.1457	chr4:158599201-158599406
chr4	158871008	158871352	chr4:158871008-158871352	345	5	0.125721	0.727644	-0.601923	-41.2084	chr4:158871008-158871352
chr4	159640702	159641026	chr4:159640702-159641026	325	7	0.948277	0.435325	0.512952	48.1351	No overlap
chr4	162116523	162116771	chr4:162116523-162116771	249	6	0.303984	0.825696	-0.521712	-52.7556	chr4:162116523-162116771
chr4	162557752	162557938	chr4:162557752-162557938	187	4	0.776468	0.240759	0.535709	30.8475	chr4:162557752-162558718
chr4	163164851	163165159	chr4:163164851-163165159	309	6	0.77165	0.243843	0.527808	45.7338	chr4:163164851-163165159
chr4	163331049	163331610	chr4:163331049-163331610	562	16	0.848205	0.0954588	0.752746	336.391	chr4:163330789-163331610
chr4	163550899	163551150	chr4:163550899-163551150	252	6	0.755207	0.181847	0.573359	52.9824	chr4:163550917-163551150
chr4	163701942	163702193	chr4:163701942-163702193	252	4	0.0830848	0.560645	-0.477561	-27.9444	No overlap
chr4	163737147	163738085	chr4:163737147-163738085	939	7	0.427283	0.962515	-0.535232	-93.2749	chr4:163737958-163738085
chr4	164957225	164957589	chr4:164957225-164957589	365	13	0.116987	0.53795	-0.420963	-131.388	chr4:164957235-164957621
chr4	165122514	165122754	chr4:165122514-165122754	241	4	0.281216	0.930715	-0.649499	-37.5753	chr4:165122514-165122754
chr4	165740946	165741131	chr4:165740946-165741131	186	5	0.18329	0.717501	-0.534211	-40.4584	chr4:165740946-165741131
chr4	165767377	165767609	chr4:165767377-165767609	233	6	0.280682	0.734241	-0.45356	-38.6686	chr4:165767377-165767609
chr4	168421578	168421692	chr4:168421578-168421692	115	5	0.764608	0.378653	0.385955	34.5373	chr4:168421524-168421852
chr4	168633176	168633302	chr4:168633176-168633302	127	4	0.250787	0.884226	-0.633439	-36.9918	chr4:168632963-168633302
chr4	168725588	168725804	chr4:168725588-168725804	217	13	0.0650426	0.411554	-0.346511	-104.994	No overlap
chr4	168800680	168800954	chr4:168800680-168800954	275	4	0.716818	0.197658	0.519159	27.2978	chr4:168800680-168800954
chr4	169325470	169325621	chr4:169325470-169325621	152	4	0.852672	0.349729	0.502943	24.9311	No overlap
chr4	169664823	169664902	chr4:169664823-169664902	80	4	0.614567	0.131421	0.483146	26.3591	No overlap
chr4	169758342	169758573	chr4:169758342-169758573	232	9	0.0885305	0.744149	-0.655618	-121.702	chr4:169758342-169758573
chr4	169774279	169775180	chr4:169774279-169775180	902	53	0.0623976	0.670344	-0.607947	-1049.53	chr4:169774279-169775178
chr4	169887314	169887690	chr4:169887314-169887690	377	7	0.816811	0.398698	0.418113	53.3027	No overlap
chr4	170497100	170497708	chr4:170497100-170497708	609	15	0.092898	0.825549	-0.732651	-285.103	chr4:170497100-170497708
chr4	172953274	172953437	chr4:172953274-172953437	164	4	0.0843201	0.737208	-0.652888	-20.8586	No overlap
chr4	172959011	172959172	chr4:172959011-172959172	162	5	0.418472	0.978007	-0.559535	-30.1088	No overlap
chr4	173255453	173255621	chr4:173255453-173255621	169	4	0.814269	0.271082	0.543187	32.9186	No overlap
chr4	173460579	173460771	chr4:173460579-173460771	193	4	0.274946	0.72645	-0.451504	-24.4067	No overlap
chr4	173503792	173504324	chr4:173503792-173504324	533	14	0.257664	0.8275	-0.569837	-146.345	chr4:173503905-173504534
chr4	173517778	173517852	chr4:173517778-173517852	75	5	0.431702	0.08316	0.348542	40.0101	No overlap
chr4	173519319	173519935	chr4:173519319-173519935	617	27	0.619479	0.175344	0.444135	265.129	chr4:173519367-173519935
chr4	174900294	174900842	chr4:174900294-174900842	549	4	0.0843201	0.954722	-0.870402	-33.2898	No overlap
chr4	174928098	174929534	chr4:174928098-174929534	1437	17	0.699713	0.155861	0.543852	146.434	chr4:174926976-174929534
chr4	174931463	174932085	chr4:174931463-174932085	623	4	0.266513	0.790992	-0.524479	-26.719	chr4:174931463-174932178
chr4	174970235	174970575	chr4:174970235-174970575	341	4	0.211084	0.844116	-0.633031	-28.7901	chr4:174970235-174970575
chr4	175036367	175036498	chr4:175036367-175036498	132	4	0.342679	0.866457	-0.523778	-30.5922	chr4:175036367-175036498
chr4	175054624	175054827	chr4:175054624-175054827	204	6	0.596593	0.962659	-0.366065	-47.0609	No overlap
chr4	175093052	175093598	chr4:175093052-175093598	547	11	0.770115	0.0808724	0.689242	175.541	chr4:175093052-175093598
chr4	175188013	175188226	chr4:175188013-175188226	214	4	0.158726	0.644773	-0.486047	-24.7974	No overlap
chr4	175386831	175387157	chr4:175386831-175387157	327	6	0.74019	0.252556	0.487634	47.4996	chr4:175386863-175387157
chr4	175423608	175423722	chr4:175423608-175423722	115	4	0.161348	0.73949	-0.578143	-30.704	chr4:175423366-175423722
chr4	176251287	176251539	chr4:176251287-176251539	253	20	0.610111	0.933157	-0.323047	-217.864	chr4:176251162-176251539
chr4	176322048	176322362	chr4:176322048-176322362	315	5	0.233218	0.797604	-0.564387	-39.6316	chr4:176322048-176322362
chr4	176624246	176624702	chr4:176624246-176624702	457	17	0.827179	0.197493	0.629686	274.089	chr4:176624246-176624601
chr4	176694886	176694966	chr4:176694886-176694966	81	4	0.195223	0.746509	-0.551286	-26.5048	No overlap
chr4	176880100	176880348	chr4:176880100-176880348	249	7	0.158655	0.580831	-0.422176	-46.0397	No overlap
chr4	176947969	176948241	chr4:176947969-176948241	273	10	0.194345	0.864144	-0.669799	-160.49	chr4:176947969-176948416
chr4	177363092	177363309	chr4:177363092-177363309	218	6	0.924984	0.411049	0.513935	48.3501	No overlap
chr4	179333091	179333166	chr4:179333091-179333166	76	4	0.0867285	0.648282	-0.561554	-31.7699	chr4:179333091-179333166
chr4	180347291	180347430	chr4:180347291-180347430	140	4	0.634507	0.208605	0.425903	26.9748	No overlap
chr4	180438523	180438603	chr4:180438523-180438603	81	4	0.885306	0.439318	0.445988	26.6071	chr4:180438523-180438654
chr4	181432490	181432623	chr4:181432490-181432623	134	5	0.719526	0.230167	0.489359	29.5323	No overlap
chr4	181592460	181592683	chr4:181592460-181592683	224	5	0.664589	0.0534711	0.611118	32.1109	chr4:181592460-181592683
chr4	181748513	181748830	chr4:181748513-181748830	318	6	0.0802366	0.555266	-0.475029	-47.764	chr4:181748513-181748830
chr4	181927744	181927861	chr4:181927744-181927861	118	4	0.174182	0.67396	-0.499778	-26.4991	chr4:181927744-181927861
chr4	181928373	181928786	chr4:181928373-181928786	414	7	0.218032	0.949978	-0.731946	-82.3817	No overlap
chr4	182807621	182807880	chr4:182807621-182807880	260	8	0.449988	0.833915	-0.383927	-66.4764	No overlap
chr4	182961114	182961436	chr4:182961114-182961436	323	6	0.285411	0.815178	-0.529767	-46.4301	No overlap
chr4	183013506	183014099	chr4:183013506-183014099	594	24	0.727203	0.240205	0.486998	282.008	chr4:183013506-183014006
chr4	183299077	183299481	chr4:183299077-183299481	405	6	0.299094	0.830468	-0.531374	-47.8301	chr4:183299272-183299605
chr4	183337036	183337246	chr4:183337036-183337246	211	6	0.245372	0.833122	-0.58775	-42.9464	No overlap
chr4	183551388	183551455	chr4:183551388-183551455	68	4	0.16419	0.600051	-0.435861	-26.2807	chr4:183551388-183551530
chr4	183721343	183722552	chr4:183721343-183722552	1210	59	0.158382	0.893012	-0.73463	-1774.83	chr4:183721450-183722552
chr4	183758378	183758551	chr4:183758378-183758551	174	15	0.400716	0.831654	-0.430937	-144.541	chr4:183758378-183758546
chr4	183799027	183799135	chr4:183799027-183799135	109	8	0.0954923	0.505363	-0.409871	-66.8231	chr4:183799027-183799264
chr4	183908237	183908538	chr4:183908237-183908538	302	4	0.768308	0.287215	0.481092	29.1329	chr4:183908237-183908538
chr4	184097350	184097566	chr4:184097350-184097566	217	17	0.523478	0.183456	0.340022	144.284	chr4:184097363-184097566
chr4	184166601	184166965	chr4:184166601-184166965	365	6	0.779443	0.219283	0.56016	61.9836	chr4:184166601-184166965
chr4	184284082	184284162	chr4:184284082-184284162	81	4	0.315992	0.657189	-0.341197	-34.0541	No overlap
chr4	184293084	184293333	chr4:184293084-184293333	250	5	0.682247	0.179132	0.503116	33.1926	chr4:184293261-184293478
chr4	184310250	184310510	chr4:184310250-184310510	261	10	0.548776	0.0635246	0.485252	95.2434	chr4:184310250-184310510
chr4	184331087	184331514	chr4:184331087-184331514	428	9	0.788682	0.176869	0.611814	94.6075	chr4:184331087-184331624
chr4	184343122	184343366	chr4:184343122-184343366	245	4	0.615787	0.139169	0.476618	29.2442	No overlap
chr4	184348394	184348638	chr4:184348394-184348638	245	7	0.82829	0.399236	0.429054	56.712	chr4:184348288-184348531
chr4	184370962	184371567	chr4:184370962-184371567	606	14	0.861267	0.346806	0.514461	144.755	chr4:184371002-184371563
chr4	184383575	184383830	chr4:184383575-184383830	256	8	0.673679	0.0526169	0.621062	113.762	chr4:184383575-184383830
chr4	184409621	184409765	chr4:184409621-184409765	145	5	0.308163	0.753726	-0.445562	-34.9511	No overlap
chr4	184460631	184460874	chr4:184460631-184460874	244	11	0.236822	0.757075	-0.520253	-105.73	chr4:184460631-184461071
chr4	184475752	184476054	chr4:184475752-184476054	303	5	0.708831	0.227167	0.481663	39.2657	chr4:184475846-184476054
chr4	184476814	184477089	chr4:184476814-184477089	276	6	0.250865	0.69478	-0.443915	-42.0281	chr4:184476806-184477201
chr4	184504412	184504673	chr4:184504412-184504673	262	11	0.728368	0.183072	0.545296	122.832	chr4:184504412-184504673
chr4	184515888	184516225	chr4:184515888-184516225	338	7	0.88662	0.349584	0.537036	58.1848	chr4:184515888-184516225
chr4	184516481	184516635	chr4:184516481-184516635	155	5	0.473344	0.940919	-0.467575	-31.6895	chr4:184516481-184516635
chr4	184547449	184547622	chr4:184547449-184547622	174	5	0.775961	0.307268	0.468693	34.2142	No overlap
chr4	184805604	184805845	chr4:184805604-184805845	242	5	0.850998	0.285429	0.565568	47.7482	chr4:184805158-184805845
chr4	184814727	184814876	chr4:184814727-184814876	150	5	0.771006	0.24337	0.527636	42.0489	chr4:184814816-184814876
chr4	184852571	184853154	chr4:184852571-184853154	584	7	0.651196	0.411409	0.239786	18.8465	chr4:184852944-184853154
chr4	184958814	184959181	chr4:184958814-184959181	368	11	0.104237	0.816155	-0.711917	-170.818	chr4:184958814-184959181
chr4	185013988	185014576	chr4:185013988-185014576	589	13	0.679619	0.135238	0.544382	132.938	chr4:185013916-185014576
chr4	185015252	185015420	chr4:185015252-185015420	169	5	0.745718	0.239028	0.506691	35.6948	chr4:185015252-185015420
chr4	185540241	185540476	chr4:185540241-185540476	236	6	0.779475	0.283831	0.495644	50.3692	No overlap
chr4	185566316	185566655	chr4:185566316-185566655	340	8	0.0976313	0.562932	-0.465301	-53.8956	chr4:185566463-185566977
chr4	185655089	185655317	chr4:185655089-185655317	229	4	0.890226	0.228333	0.661893	46.0872	chr4:185655089-185655670
chr4	185669298	185669422	chr4:185669298-185669422	125	5	0.889197	0.474247	0.41495	39.692	chr4:185669043-185669584
chr4	185675362	185675476	chr4:185675362-185675476	115	7	0.893957	0.536083	0.357875	51.926	No overlap
chr4	185811590	185812176	chr4:185811590-185812176	587	18	0.0802436	0.758636	-0.678393	-358.76	chr4:185811535-185812273
chr4	185814259	185814472	chr4:185814259-185814472	214	4	0.884929	0.393865	0.491064	29.1868	chr4:185814259-185815523
chr4	186137329	186137531	chr4:186137329-186137531	203	6	0.613646	0.0640128	0.549633	56.5521	chr4:186137329-186137531
chr4	186192758	186193064	chr4:186192758-186193064	307	5	0.538403	0.0266052	0.511798	49.0289	chr4:186192758-186193411
chr4	186203380	186204541	chr4:186203380-186204541	1162	54	0.889292	0.0454788	0.843814	2612.05	chr4:186203243-186204541
chr4	186205294	186205493	chr4:186205294-186205493	200	5	0.605834	0.963127	-0.357293	-40.0531	No overlap
chr4	186245917	186246105	chr4:186245917-186246105	189	5	0.954802	0.258677	0.696124	32.2941	No overlap
chr4	186297964	186298787	chr4:186297964-186298787	824	45	0.25102	0.893254	-0.642234	-930.116	chr4:186298017-186298787
chr4	186305241	186305518	chr4:186305241-186305518	278	11	0.344704	0.791212	-0.446508	-89.6421	chr4:186305241-186305380
chr4	186669053	186669970	chr4:186669053-186669970	918	30	0.625486	0.151448	0.474038	328.117	chr4:186669053-186669424
chr4	186722591	186722848	chr4:186722591-186722848	258	5	0.0582086	0.536449	-0.478241	-38.6104	No overlap
chr4	187666649	187666942	chr4:187666649-187666942	294	9	0.778972	0.236184	0.542788	89.6162	chr4:187666649-187666942
chr4	187995372	187995829	chr4:187995372-187995829	458	43	0.0653219	0.40346	-0.338138	-474.375	No overlap
chr4	187997205	187997537	chr4:187997205-187997537	333	22	0.773488	0.398002	0.375486	192.655	chr4:187997199-187997381
chr4	188121795	188121935	chr4:188121795-188121935	141	5	0.521823	0.0936731	0.42815	40.9614	No overlap
chr4	188246265	188246715	chr4:188246265-188246715	451	13	0.715254	0.20485	0.510404	140.08	chr4:188246265-188246715
chr4	188794851	188794929	chr4:188794851-188794929	79	5	0.0843201	0.696931	-0.612611	-29.408	No overlap
chr4	189112692	189112865	chr4:189112692-189112865	174	4	0.776164	0.217448	0.558715	32.7555	chr4:189112692-189113060
chr4	189299995	189300045	chr4:189299995-189300045	51	4	0.179997	0.737041	-0.557045	-31.7919	chr4:189299892-189300045
chr4	189302777	189302959	chr4:189302777-189302959	183	4	0.833944	0.401625	0.432319	28.598	chr4:189302777-189302959
chr4	189631943	189632194	chr4:189631943-189632194	252	7	0.117459	0.649304	-0.531845	-68.3873	chr4:189631841-189632194
chr4	189651849	189651983	chr4:189651849-189651983	135	4	0.215028	0.653023	-0.437995	-38.0161	chr4:189651761-189652201
chr4	189652113	189652422	chr4:189652113-189652422	310	5	0.22066	0.704738	-0.484078	-43.2879	chr4:189651761-189652201
chr4	189658317	189658554	chr4:189658317-189658554	238	5	0.190782	0.644253	-0.453472	-33.8375	chr4:189658317-189658554
chr4	189688967	189689296	chr4:189688967-189689296	330	8	0.73702	0.0846661	0.652354	75.2035	No overlap
chr4	189707082	189707292	chr4:189707082-189707292	211	5	0.163757	0.626831	-0.463074	-35.7784	chr4:189707082-189707292
chr4	189813952	189814192	chr4:189813952-189814192	241	4	0.0843201	0.677957	-0.593637	-25.4925	No overlap
chr4	189858702	189859095	chr4:189858702-189859095	394	8	0.346551	0.837538	-0.490988	-67.1449	chr4:189858702-189859095
chr4	189984580	189985210	chr4:189984580-189985210	631	42	0.335059	0.951438	-0.616378	-963.572	chr4:189984599-189985142
chr4	190040534	190041720	chr4:190040534-190041720	1187	78	0.900421	0.210225	0.690196	2203.11	chr4:190040534-190041720
chr4	190042035	190042137	chr4:190042035-190042137	103	6	0.77629	0.363114	0.413176	42.7939	No overlap
chr4	190049719	190050010	chr4:190049719-190050010	292	15	0.170791	0.644744	-0.473953	-145.197	chr4:190049695-190050010
chr4	190065227	190065751	chr4:190065227-190065751	525	60	0.0409236	0.413882	-0.372958	-850.369	No overlap
chr4	190068058	190068841	chr4:190068058-190068841	784	84	0.470701	0.84156	-0.37086	-936.741	No overlap
chr4	190068914	190068994	chr4:190068914-190068994	81	11	0.416479	0.739571	-0.323092	-101.531	No overlap
chr4	190069211	190069962	chr4:190069211-190069962	752	75	0.23973	0.630429	-0.390698	-969.118	No overlap
chr4	190072340	190072724	chr4:190072340-190072724	385	30	0.415972	0.763361	-0.347388	-309.466	No overlap
chr5	52441	52782	chr5:52441-52782	342	18	0.347218	0.778505	-0.431287	-163.871	chr5:52534-52782
chr5	214084	214323	chr5:214084-214323	240	7	0.344074	0.846396	-0.502322	-59.4453	chr5:214170-214323
chr5	297457	297687	chr5:297457-297687	231	6	0.283542	0.76138	-0.477838	-44.3944	chr5:297457-297687
chr5	318423	318678	chr5:318423-318678	256	10	0.692087	0.249864	0.442223	76.995	No overlap
chr5	388664	389140	chr5:388664-389140	477	17	0.939583	0.512111	0.427473	178.363	chr5:388795-389069
chr5	443801	444093	chr5:443801-444093	293	15	0.658016	0.254026	0.40399	126.97	chr5:443801-443898
chr5	515536	515688	chr5:515536-515688	153	4	0.234228	0.673129	-0.438901	-27.0133	No overlap
chr5	530531	530969	chr5:530531-530969	439	19	0.338485	0.753498	-0.415013	-163.086	chr5:530583-531065
chr5	534250	534381	chr5:534250-534381	132	9	0.566502	0.224011	0.34249	76.7031	No overlap
chr5	561592	562931	chr5:561592-562931	1340	73	0.955988	0.478995	0.476993	1044.55	chr5:561752-565732
chr5	564134	565791	chr5:564134-565791	1658	181	0.731038	0.17326	0.557778	4120.98	chr5:561752-565732
chr5	586287	586554	chr5:586287-586554	268	7	0.188875	0.746683	-0.557808	-62.3042	chr5:586287-586622
chr5	670743	671318	chr5:670743-671318	576	24	0.33	0.726524	-0.396524	-182.565	chr5:671164-671318
chr5	672436	673323	chr5:672436-673323	888	33	0.611924	0.150894	0.461031	311.555	chr5:672201-673347
chr5	675935	676330	chr5:675935-676330	396	15	0.387585	0.844674	-0.457089	-146.936	chr5:675977-676330
chr5	729102	729546	chr5:729102-729546	445	11	0.614938	0.149835	0.465103	86.0046	chr5:729102-729546
chr5	857498	858144	chr5:857498-858144	647	22	0.894295	0.301729	0.592566	321.257	chr5:857498-858144
chr5	965511	966136	chr5:965511-966136	626	31	0.912172	0.374163	0.538009	408.835	chr5:965511-966136
chr5	968636	968728	chr5:968636-968728	93	4	0.803092	0.347828	0.455264	27.9195	No overlap
chr5	975942	976259	chr5:975942-976259	318	29	0.969043	0.632587	0.336456	280.13	No overlap
chr5	1003732	1004517	chr5:1003732-1004517	786	56	0.692991	0.127732	0.565259	1097.53	chr5:1003732-1004451
chr5	1009747	1010151	chr5:1009747-1010151	405	13	0.509835	0.055014	0.454821	129.485	chr5:1009778-1010151
chr5	1071351	1072200	chr5:1071351-1072200	850	19	0.778238	0.251613	0.526625	233.661	No overlap
chr5	1072629	1073102	chr5:1072629-1073102	474	10	0.745404	0.2686	0.476805	89.3161	No overlap
chr5	1092937	1092992	chr5:1092937-1092992	56	4	0.852849	0.46393	0.388919	30.742	No overlap
chr5	1100500	1100714	chr5:1100500-1100714	215	17	0.860184	0.4795	0.380684	161.618	chr5:1100494-1100809
chr5	1102133	1102282	chr5:1102133-1102282	150	6	0.866372	0.400412	0.46596	45.7215	No overlap
chr5	1106884	1107817	chr5:1106884-1107817	934	35	0.197598	0.784925	-0.587327	-489.362	chr5:1106884-1107817
chr5	1110562	1110835	chr5:1110562-1110835	274	13	0.142026	0.562041	-0.420015	-120.023	chr5:1110562-1110835
chr5	1141422	1141472	chr5:1141422-1141472	51	5	0.249721	0.753732	-0.50401	-50.2473	No overlap
chr5	1204621	1204818	chr5:1204621-1204818	198	9	0.781826	0.373501	0.408325	71.78	No overlap
chr5	1217769	1218097	chr5:1217769-1218097	329	16	0.327552	0.740584	-0.413032	-136.818	chr5:1217810-1218097
chr5	1336361	1336431	chr5:1336361-1336431	71	6	0.513441	0.104748	0.408693	46.6438	chr5:1336361-1336414
chr5	1362991	1363215	chr5:1362991-1363215	225	7	0.711567	0.294929	0.416638	58.9413	chr5:1363043-1363154
chr5	1366644	1367163	chr5:1366644-1367163	520	11	0.15459	0.667119	-0.512529	-105.267	chr5:1366870-1367163
chr5	1448614	1448758	chr5:1448614-1448758	145	4	0.325712	0.775701	-0.449989	-24.897	chr5:1448614-1448903
chr5	1479313	1479592	chr5:1479313-1479592	280	6	0.410148	0.825552	-0.415404	-49.7111	chr5:1479565-1479622
chr5	1502424	1502892	chr5:1502424-1502892	469	16	0.744287	0.330339	0.413948	134.66	chr5:1502424-1503117
chr5	1518819	1519169	chr5:1518819-1519169	351	14	0.444762	0.906439	-0.461677	-140.268	chr5:1518847-1519111
chr5	1564259	1564552	chr5:1564259-1564552	294	8	0.210553	0.667787	-0.457234	-69.759	chr5:1564322-1564389
chr5	1593755	1595112	chr5:1593755-1595112	1358	115	0.0928425	0.973484	-0.880642	-10723.1	chr5:1593837-1595112
chr5	1599211	1599402	chr5:1599211-1599402	192	5	0.797436	0.208337	0.589099	45.985	chr5:1599211-1599402
chr5	1659832	1660166	chr5:1659832-1660166	335	20	0.223908	0.669933	-0.446026	-192.05	chr5:1660040-1660095
chr5	1765292	1765873	chr5:1765292-1765873	582	13	0.125184	0.701184	-0.576	-146.626	chr5:1765292-1765764
chr5	1782229	1782722	chr5:1782229-1782722	494	11	0.236946	0.743063	-0.506117	-103.145	chr5:1782452-1782722
chr5	1785125	1785522	chr5:1785125-1785522	398	10	0.421688	0.918256	-0.496568	-94.9202	chr5:1785172-1785314
chr5	1879135	1879390	chr5:1879135-1879390	256	18	0.549008	0.193112	0.355897	154.704	No overlap
chr5	1928040	1928183	chr5:1928040-1928183	144	7	0.214238	0.592927	-0.378689	-51.5948	No overlap
chr5	2070885	2071023	chr5:2070885-2071023	139	4	0.782956	0.203337	0.579619	36.2775	chr5:2070885-2071023
chr5	2149032	2149652	chr5:2149032-2149652	621	22	0.241399	0.732957	-0.491558	-234.708	chr5:2149139-2149537
chr5	2522455	2522637	chr5:2522455-2522637	183	11	0.389288	0.868643	-0.479355	-87.0763	No overlap
chr5	2591773	2592216	chr5:2591773-2592216	444	14	0.333464	0.838088	-0.504623	-148.998	chr5:2591773-2592216
chr5	2680568	2680657	chr5:2680568-2680657	90	4	0.678154	0.169069	0.509085	26.5241	chr5:2680568-2680872
chr5	3104039	3104459	chr5:3104039-3104459	421	8	0.791768	0.258644	0.533125	72.4921	chr5:3104039-3104361
chr5	3119864	3120448	chr5:3119864-3120448	585	14	0.58809	0.0357738	0.552316	170.066	chr5:3119908-3120448
chr5	3145871	3145979	chr5:3145871-3145979	109	5	0.308958	0.797829	-0.488871	-36.2729	No overlap
chr5	3276969	3277193	chr5:3276969-3277193	225	5	0.770211	0.330184	0.440027	31.9718	No overlap
chr5	3300744	3301182	chr5:3300744-3301182	439	14	0.136883	0.555179	-0.418296	-119.32	chr5:3300807-3301098
chr5	3428333	3428657	chr5:3428333-3428657	325	15	0.155949	0.540128	-0.384179	-118.556	No overlap
chr5	3589775	3590251	chr5:3589775-3590251	477	13	0.194362	0.610341	-0.415979	-110.885	No overlap
chr5	3599900	3600251	chr5:3599900-3600251	352	36	0.4952	0.129136	0.366064	443.23	chr5:3599906-3600238
chr5	3786923	3788575	chr5:3786923-3788575	1653	37	0.796504	0.250652	0.545852	420.769	chr5:3787115-3788575
chr5	3994223	3994399	chr5:3994223-3994399	177	7	0.695828	0.146492	0.549336	59.7408	chr5:3994162-3994399
chr5	4511766	4512176	chr5:4511766-4512176	411	20	0.488183	0.0711725	0.417011	214.923	chr5:4511766-4512256
chr5	4577038	4577592	chr5:4577038-4577592	555	16	0.231758	0.735031	-0.503273	-157.202	chr5:4577113-4577592
chr5	4628017	4628200	chr5:4628017-4628200	184	8	0.648056	0.255534	0.392522	58.0829	No overlap
chr5	5000851	5001372	chr5:5000851-5001372	522	6	0.157313	0.677051	-0.519738	-39.5743	No overlap
chr5	5304017	5304345	chr5:5304017-5304345	329	11	0.309703	0.7139	-0.404198	-84.0188	chr5:5303977-5304345
chr5	5507876	5508123	chr5:5507876-5508123	248	6	0.646416	0.158165	0.488251	47.6021	No overlap
chr5	5572723	5572780	chr5:5572723-5572780	58	5	0.589422	0.211639	0.377783	34.7856	chr5:5572723-5572780
chr5	6506041	6506385	chr5:6506041-6506385	345	6	0.723494	0.186327	0.537166	53.6444	chr5:6506041-6506439
chr5	6701688	6701971	chr5:6701688-6701971	284	12	0.811354	0.334233	0.477121	114.839	chr5:6701688-6701971
chr5	6814072	6814266	chr5:6814072-6814266	195	4	0.190535	0.689558	-0.499023	-28.9655	chr5:6814072-6814266
chr5	6830021	6830234	chr5:6830021-6830234	214	4	0.338663	0.856593	-0.51793	-27.8556	No overlap
chr5	6907428	6907698	chr5:6907428-6907698	271	7	0.248043	0.728355	-0.480313	-49.134	chr5:6907428-6907698
chr5	7393628	7394017	chr5:7393628-7394017	390	9	0.765768	0.331927	0.433841	61.2485	No overlap
chr5	7755120	7755356	chr5:7755120-7755356	237	11	0.174436	0.704591	-0.530155	-120.872	chr5:7755120-7755356
chr5	7876638	7876816	chr5:7876638-7876816	179	4	0.232073	0.66778	-0.435707	-25.7384	chr5:7876638-7876864
chr5	8014258	8014536	chr5:8014258-8014536	279	6	0.748856	0.0863906	0.662465	78.0002	chr5:8014258-8014536
chr5	8060744	8061807	chr5:8060744-8061807	1064	18	0.546279	0.108246	0.438034	151.018	chr5:8061663-8061807
chr5	8463608	8463747	chr5:8463608-8463747	140	5	0.236313	0.773247	-0.536934	-39.4951	chr5:8463265-8463747
chr5	8951838	8952020	chr5:8951838-8952020	183	6	0.325167	0.868193	-0.543026	-59.7526	chr5:8951838-8952821
chr5	9409541	9409903	chr5:9409541-9409903	363	10	0.258936	0.691436	-0.4325	-70.5893	No overlap
chr5	9428339	9428573	chr5:9428339-9428573	235	4	0.127817	0.713792	-0.585976	-34.2896	chr5:9428339-9428573
chr5	10064143	10064452	chr5:10064143-10064452	310	12	0.147742	0.727243	-0.579501	-137.18	chr5:10064069-10064477
chr5	10357467	10358234	chr5:10357467-10358234	768	10	0.223238	0.845105	-0.621867	-104.462	chr5:10357467-10358234
chr5	10466771	10466961	chr5:10466771-10466961	191	8	0.899129	0.473164	0.425965	58.0024	No overlap
chr5	10576936	10577034	chr5:10576936-10577034	99	4	0.418982	0.830519	-0.411537	-26.914	No overlap
chr5	10587233	10587395	chr5:10587233-10587395	163	4	0.676948	0.207264	0.469684	27.57	No overlap
chr5	10606472	10607021	chr5:10606472-10607021	550	16	0.199521	0.795029	-0.595508	-207.055	chr5:10606472-10606876
chr5	10621960	10622690	chr5:10621960-10622690	731	5	0.942891	0.314435	0.628455	60.5454	chr5:10621960-10622690
chr5	10655212	10656024	chr5:10655212-10656024	813	29	0.214024	0.850816	-0.636791	-519.27	chr5:10655171-10656024
chr5	10703297	10703664	chr5:10703297-10703664	368	6	0.376103	0.866838	-0.490735	-49.8253	chr5:10703297-10703664
chr5	11172677	11172824	chr5:11172677-11172824	148	5	0.134129	0.662377	-0.528248	-36.2593	No overlap
chr5	11384468	11384781	chr5:11384468-11384781	314	26	0.0851152	0.479104	-0.393989	-327.402	chr5:11384468-11384776
chr5	11844940	11845106	chr5:11844940-11845106	167	7	0.801322	0.218435	0.582887	63.0368	No overlap
chr5	12667055	12668083	chr5:12667055-12668083	1029	32	0.725719	0.153748	0.571971	427.979	chr5:12667055-12668006
chr5	12861901	12862130	chr5:12861901-12862130	230	6	0.871647	0.116026	0.755621	105.099	chr5:12861901-12862130
chr5	13163587	13163771	chr5:13163587-13163771	185	5	0.630064	0.205914	0.424151	31.9283	No overlap
chr5	13268326	13268574	chr5:13268326-13268574	249	4	0.357381	0.801965	-0.444584	-26.7839	chr5:13268326-13268574
chr5	13578183	13578992	chr5:13578183-13578992	810	50	0.878563	0.300138	0.578425	944.918	chr5:13578234-13578992
chr5	14004002	14004326	chr5:14004002-14004326	325	4	0.681946	0.171375	0.510571	26.9456	chr5:14004002-14004326
chr5	14150654	14151204	chr5:14150654-14151204	551	9	0.897103	0.353052	0.544051	79.6483	chr5:14150019-14151121
chr5	14153866	14154225	chr5:14153866-14154225	360	5	0.241921	0.731297	-0.489377	-36.0314	chr5:14154032-14154234
chr5	14190553	14190647	chr5:14190553-14190647	95	4	0.443395	0.921258	-0.477862	-27.2961	No overlap
chr5	14218608	14218758	chr5:14218608-14218758	151	5	0.415261	0.863712	-0.448451	-40.91	No overlap
chr5	14223643	14223838	chr5:14223643-14223838	196	5	0.392799	0.841619	-0.44882	-34.411	chr5:14223510-14223838
chr5	14252215	14252388	chr5:14252215-14252388	174	4	0.660157	0.18172	0.478437	26.9719	chr5:14252215-14252388
chr5	14331217	14331364	chr5:14331217-14331364	148	5	0.769499	0.291898	0.4776	35.3224	chr5:14331217-14331364
chr5	14408988	14409820	chr5:14408988-14409820	833	24	0.936263	0.331905	0.604359	347.515	chr5:14408988-14409820
chr5	14414588	14416240	chr5:14414588-14416240	1653	35	0.885951	0.175064	0.710886	669.855	chr5:14414588-14416240
chr5	14417026	14417215	chr5:14417026-14417215	190	5	0.872651	0.296098	0.576552	48.841	chr5:14417026-14417215
chr5	14436087	14436433	chr5:14436087-14436433	347	6	0.863587	0.211406	0.652182	69.3315	chr5:14436087-14436433
chr5	14488864	14489108	chr5:14488864-14489108	245	9	0.818663	0.387281	0.431382	73.7634	chr5:14488811-14489108
chr5	14744766	14744832	chr5:14744766-14744832	67	4	0.576161	0.147253	0.428908	26.2454	No overlap
chr5	14745527	14746110	chr5:14745527-14746110	584	17	0.746823	0.25921	0.487613	168.631	chr5:14745676-14746110
chr5	14767982	14768339	chr5:14767982-14768339	358	8	0.274721	0.885997	-0.611275	-72.2527	chr5:14767982-14768339
chr5	14869902	14870943	chr5:14869902-14870943	1042	28	0.130426	0.743391	-0.612965	-433.419	chr5:14869902-14870943
chr5	14873088	14873348	chr5:14873088-14873348	261	9	0.146154	0.820112	-0.673959	-135.267	chr5:14873088-14873348
chr5	15425401	15426155	chr5:15425401-15426155	755	15	0.248535	0.816216	-0.567681	-97.0747	No overlap
chr5	15752219	15755627	chr5:15752219-15755627	3409	6	0.826503	0.0846661	0.741837	51.0732	No overlap
chr5	16549763	16550288	chr5:16549763-16550288	526	7	0.0835501	0.713409	-0.629859	-79.618	chr5:16549763-16550120
chr5	16740770	16741015	chr5:16740770-16741015	246	6	0.796694	0.360469	0.436225	43.6667	chr5:16740770-16741015
chr5	16784264	16784675	chr5:16784264-16784675	412	15	0.877706	0.285062	0.592644	207.437	chr5:16784264-16784675
chr5	16789963	16790090	chr5:16789963-16790090	128	4	0.651407	0.13057	0.520837	25.6929	chr5:16789963-16790090
chr5	16983145	16983411	chr5:16983145-16983411	267	9	0.850291	0.283012	0.56728	86.2715	chr5:16983145-16983362
chr5	17129734	17129912	chr5:17129734-17129912	179	5	0.788194	0.268744	0.51945	38.3268	chr5:17129771-17129912
chr5	17225595	17225813	chr5:17225595-17225813	219	9	0.166883	0.705629	-0.538746	-92.9436	chr5:17225595-17225813
chr5	17351142	17351233	chr5:17351142-17351233	92	4	0.763042	0.0846661	0.678376	32.9079	No overlap
chr5	17401111	17401368	chr5:17401111-17401368	258	7	0.691278	0.232043	0.459234	48.0758	No overlap
chr5	18698338	18698704	chr5:18698338-18698704	367	11	0.804433	0.13165	0.672783	161.598	chr5:18698338-18699036
chr5	19519811	19519924	chr5:19519811-19519924	114	4	0.258619	0.723578	-0.464959	-25.0948	No overlap
chr5	19866014	19866196	chr5:19866014-19866196	183	4	0.888791	0.408218	0.480573	23.5785	No overlap
chr5	20566254	20566609	chr5:20566254-20566609	356	7	0.844847	0.37067	0.474177	55.9493	No overlap
chr5	21340755	21341034	chr5:21340755-21341034	280	8	0.0647156	0.688773	-0.624057	-108.81	chr5:21340755-21341153
chr5	21359180	21359383	chr5:21359180-21359383	204	4	0.779171	0.225283	0.553888	33.5716	chr5:21359180-21359383
chr5	21371899	21371994	chr5:21371899-21371994	96	5	0.709318	0.161616	0.547702	45.0084	chr5:21371899-21371994
chr5	23012716	23013087	chr5:23012716-23013087	372	5	0.128421	0.592675	-0.464254	-32.8768	chr5:23012716-23013814
chr5	23507087	23507726	chr5:23507087-23507726	640	34	0.174183	0.855009	-0.680827	-793.265	chr5:23507133-23507726
chr5	23819397	23819779	chr5:23819397-23819779	383	9	0.282788	0.74903	-0.466241	-70.4765	No overlap
chr5	25713361	25713641	chr5:25713361-25713641	281	7	0.0808891	0.790842	-0.709953	-111.196	chr5:25713361-25713471
chr5	26009734	26009946	chr5:26009734-26009946	213	6	0.566509	0.109502	0.457007	45.2217	chr5:26009734-26010095
chr5	26121389	26121658	chr5:26121389-26121658	270	5	0.221614	0.669698	-0.448085	-33.0205	chr5:26121389-26121712
chr5	28413756	28413913	chr5:28413756-28413913	158	4	0.359453	0.880575	-0.521122	-26.3571	No overlap
chr5	28813816	28814155	chr5:28813816-28814155	340	6	0.720993	0.257798	0.463195	44.4563	No overlap
chr5	28927462	28928506	chr5:28927462-28928506	1045	92	0.313405	0.930691	-0.617286	-2202.98	chr5:28927498-28928448
chr5	30345876	30346042	chr5:30345876-30346042	167	15	0.548999	0.864912	-0.315913	-124.02	chr5:30345964-30346042
chr5	31268824	31269025	chr5:31268824-31269025	202	4	0.595147	0.116322	0.478825	26.6793	No overlap
chr5	31269766	31270170	chr5:31269766-31270170	405	4	0.771979	0.260653	0.511326	26.1397	No overlap
chr5	31627901	31628003	chr5:31627901-31628003	103	4	0.210791	0.732639	-0.521848	-25.9218	No overlap
chr5	32017310	32018845	chr5:32017310-32018845	1536	23	0.304105	0.659682	-0.355577	-167.583	chr5:32017253-32018845
chr5	32020475	32020746	chr5:32020475-32020746	272	5	0.314253	0.820086	-0.505833	-35.1422	No overlap
chr5	32027500	32027696	chr5:32027500-32027696	197	10	0.934742	0.541548	0.393193	94.3421	No overlap
chr5	32274430	32274929	chr5:32274430-32274929	500	11	0.20054	0.816288	-0.615747	-139.716	chr5:32274296-32275137
chr5	32317198	32317374	chr5:32317198-32317374	177	6	0.918543	0.432585	0.485958	42.4368	No overlap
chr5	32531140	32531434	chr5:32531140-32531434	295	7	0.0862679	0.558858	-0.47259	-51.8128	chr5:32531140-32531434
chr5	32582681	32582863	chr5:32582681-32582863	183	6	0.838204	0.157434	0.68077	74.3431	chr5:32582681-32582863
chr5	32822042	32822191	chr5:32822042-32822191	150	5	0.797486	0.228615	0.568871	42.9397	chr5:32822042-32822114
chr5	32852623	32852824	chr5:32852623-32852824	202	7	0.646105	0.0748596	0.571245	60.8903	No overlap
chr5	33588945	33589131	chr5:33588945-33589131	187	6	0.377108	0.828125	-0.451017	-48.1546	No overlap
chr5	33936543	33937165	chr5:33936543-33937165	623	44	0.298818	0.770356	-0.471538	-639.414	chr5:33936737-33937155
chr5	34243438	34243577	chr5:34243438-34243577	140	4	0.872066	0.27073	0.601336	34.1142	chr5:34243438-34243577
chr5	34412540	34412948	chr5:34412540-34412948	409	4	0.892229	0.351656	0.540573	30.0848	chr5:34411315-34412948
chr5	34490585	34490936	chr5:34490585-34490936	352	13	0.727077	0.124392	0.602686	174.564	chr5:34490585-34490936
chr5	34521736	34521803	chr5:34521736-34521803	68	4	0.210657	0.778935	-0.568278	-30.1933	No overlap
chr5	34742595	34742907	chr5:34742595-34742907	313	9	0.124126	0.575241	-0.451115	-76.7913	chr5:34742701-34742907
chr5	34767336	34767645	chr5:34767336-34767645	310	10	0.24272	0.73829	-0.49557	-92.4973	chr5:34767336-34767589
chr5	35112364	35112488	chr5:35112364-35112488	125	4	0.721431	0.175396	0.546035	28.3838	chr5:35112364-35112488
chr5	35160729	35160953	chr5:35160729-35160953	225	6	0.317234	0.864903	-0.547668	-43.5881	chr5:35160729-35160953
chr5	35198088	35198286	chr5:35198088-35198286	199	5	0.890309	0.401725	0.488584	33.6979	chr5:35198114-35198286
chr5	35283363	35283665	chr5:35283363-35283665	303	4	0.858491	0.237533	0.620959	35.0708	chr5:35283106-35283665
chr5	35991049	35991381	chr5:35991049-35991381	333	19	0.565702	0.119146	0.446555	180.201	chr5:35991049-35991521
chr5	36696199	36696445	chr5:36696199-36696445	247	5	0.856339	0.293867	0.562473	41.7077	chr5:36696199-36696362
chr5	36820896	36821169	chr5:36820896-36821169	274	7	0.71512	0.25484	0.46028	54.3537	chr5:36820856-36821169
chr5	37378822	37378898	chr5:37378822-37378898	77	7	0.772151	0.377247	0.394903	53.5444	No overlap
chr5	37463634	37463715	chr5:37463634-37463715	82	4	0.95847	0.232791	0.725679	45.6474	chr5:37463634-37463715
chr5	37927481	37927689	chr5:37927481-37927689	209	5	0.60429	0.17474	0.42955	32.0834	chr5:37927481-37927689
chr5	38595268	38595379	chr5:38595268-38595379	112	5	0.743287	0.258061	0.485226	33.4063	chr5:38595268-38595379
chr5	38692633	38692823	chr5:38692633-38692823	191	4	0.619232	0.0977516	0.52148	30.8916	chr5:38692633-38692823
chr5	38845026	38845429	chr5:38845026-38845429	404	22	0.408457	0.80392	-0.395462	-235.726	chr5:38845131-38845415
chr5	39035322	39035858	chr5:39035322-39035858	537	17	0.225229	0.932823	-0.707594	-369.065	chr5:39035322-39035858
chr5	39630110	39630273	chr5:39630110-39630273	164	4	0.791669	0.322633	0.469036	26.7346	No overlap
chr5	40853594	40853763	chr5:40853594-40853763	170	4	0.792222	0.074835	0.717387	50.0693	chr5:40853594-40853763
chr5	40884744	40885052	chr5:40884744-40885052	309	4	0.807293	0.329587	0.477707	22.5811	No overlap
chr5	41281117	41281423	chr5:41281117-41281423	307	11	0.564389	0.0986805	0.465708	104.405	chr5:41281237-41281423
chr5	41509508	41509642	chr5:41509508-41509642	135	5	0.522488	0.135808	0.38668	42.7983	No overlap
chr5	42283886	42284125	chr5:42283886-42284125	240	8	0.19313	0.737208	-0.544077	-39.9964	No overlap
chr5	43016433	43016675	chr5:43016433-43016675	243	4	0.752841	0.299273	0.453569	26.5843	chr5:43015936-43016547
chr5	43038188	43038748	chr5:43038188-43038748	561	22	0.267845	0.68411	-0.416265	-202.413	chr5:43038188-43038652
chr5	43245441	43246203	chr5:43245441-43246203	763	24	0.913205	0.0954398	0.817765	805.966	chr5:43245441-43246203
chr5	43791739	43792130	chr5:43791739-43792130	392	7	0.954802	0.283729	0.671073	52.0054	No overlap
chr5	45768180	45768307	chr5:45768180-45768307	128	4	0.395324	0.954722	-0.559398	-20.7097	No overlap
chr5	45827371	45827615	chr5:45827371-45827615	245	7	0.834822	0.309624	0.525198	58.7214	chr5:45827371-45827808
chr5	49727044	49727143	chr5:49727044-49727143	100	4	0.675734	0.0846661	0.591068	27.7268	No overlap
chr5	50173159	50173434	chr5:50173159-50173434	276	7	0.384373	0.823423	-0.43905	-50.2506	No overlap
chr5	50744952	50745223	chr5:50744952-50745223	272	5	0.0682418	0.605175	-0.536934	-38.0566	No overlap
chr5	50922457	50922944	chr5:50922457-50922944	488	30	0.396357	0.877014	-0.480658	-318.972	chr5:50922538-50922882
chr5	51387887	51388238	chr5:51387887-51388238	352	10	0.512066	0.0512105	0.460856	99.3973	chr5:51387841-51388238
chr5	51394336	51394661	chr5:51394336-51394661	326	5	0.760776	0.269639	0.491137	32.98	No overlap
chr5	52945142	52945395	chr5:52945142-52945395	254	4	0.141029	0.768955	-0.627926	-39.0393	chr5:52945142-52945395
chr5	53267030	53267478	chr5:53267030-53267478	449	7	0.681869	0.238637	0.443232	52.1741	chr5:53267030-53267488
chr5	54171790	54171887	chr5:54171790-54171887	98	5	0.768765	0.126716	0.642049	57.1603	chr5:54171790-54171887
chr5	54178210	54178724	chr5:54178210-54178724	515	6	0.293254	0.857707	-0.564453	-49.7629	No overlap
chr5	54220285	54220870	chr5:54220285-54220870	586	10	0.279461	0.912699	-0.633238	-127.735	chr5:54220285-54220870
chr5	54518439	54518752	chr5:54518439-54518752	314	39	0.569643	0.205684	0.363959	442.497	chr5:54518515-54518713
chr5	55225864	55226167	chr5:55225864-55226167	304	6	0.824046	0.225788	0.598258	62.8862	chr5:55225864-55226167
chr5	55229707	55230008	chr5:55229707-55230008	302	17	0.636274	0.234985	0.401289	134.716	No overlap
chr5	55440201	55440388	chr5:55440201-55440388	188	6	0.829534	0.17934	0.650194	64.257	chr5:55440201-55440388
chr5	55800954	55801282	chr5:55800954-55801282	329	6	0.907287	0.365536	0.54175	45.4512	chr5:55800954-55801282
chr5	56360812	56361119	chr5:56360812-56361119	308	7	0.10729	0.831223	-0.723933	-104.39	chr5:56360812-56361119
chr5	56564825	56565108	chr5:56564825-56565108	284	6	0.168819	0.674753	-0.505935	-41.547	chr5:56564825-56565267
chr5	56745467	56745704	chr5:56745467-56745704	238	4	0.147861	0.703835	-0.555974	-26.6994	chr5:56745121-56745704
chr5	56829133	56830095	chr5:56829133-56830095	963	14	0.848408	0.191765	0.656643	212.874	chr5:56828602-56830203
chr5	57029754	57029920	chr5:57029754-57029920	167	8	0.837049	0.334826	0.502223	63.8724	chr5:57029697-57029920
chr5	57177239	57177309	chr5:57177239-57177309	71	4	0.290325	0.79965	-0.509326	-33.2123	chr5:57177239-57177309
chr5	57181130	57181616	chr5:57181130-57181616	487	13	0.112479	0.83983	-0.727351	-200.277	chr5:57180897-57181616
chr5	57276390	57276588	chr5:57276390-57276588	199	4	0.715617	0.197434	0.518183	29.9679	No overlap
chr5	57425021	57425138	chr5:57425021-57425138	118	5	0.289401	0.843258	-0.553858	-31.4918	chr5:57425021-57425138
chr5	57503824	57503915	chr5:57503824-57503915	92	4	0.651482	0.105819	0.545663	35.9025	chr5:57503824-57503915
chr5	58279645	58280077	chr5:58279645-58280077	433	4	0.707518	0.159983	0.547535	28.0018	No overlap
chr5	58584007	58584213	chr5:58584007-58584213	207	4	0.10699	0.769276	-0.662286	-45.8098	chr5:58584007-58584806
chr5	59053682	59053869	chr5:59053682-59053869	188	5	0.75118	0.230569	0.520611	36.7201	No overlap
chr5	59274212	59275222	chr5:59274212-59275222	1011	5	0.711693	0.125987	0.585706	43.6438	chr5:59274212-59275331
chr5	61163066	61163212	chr5:61163066-61163212	147	5	0.192095	0.696888	-0.504793	-39.16	chr5:61163066-61163212
chr5	61303338	61303564	chr5:61303338-61303564	227	4	0.666218	0.145267	0.520951	27.497	chr5:61303338-61303564
chr5	61329455	61329601	chr5:61329455-61329601	147	4	0.879978	0.435026	0.444952	31.7431	chr5:61329507-61329773
chr5	61334267	61334432	chr5:61334267-61334432	166	4	0.812272	0.287796	0.524476	28.8467	No overlap
chr5	62307906	62308315	chr5:62307906-62308315	410	10	0.6283	0.17187	0.45643	74.7466	No overlap
chr5	62573084	62573177	chr5:62573084-62573177	94	5	0.124666	0.520506	-0.395841	-35.0161	No overlap
chr5	63325130	63325227	chr5:63325130-63325227	98	6	0.0979912	0.79681	-0.698819	-74.581	chr5:63325130-63325227
chr5	63435654	63435802	chr5:63435654-63435802	149	4	0.142855	0.696427	-0.553573	-34.1601	chr5:63435654-63435802
chr5	64161617	64161823	chr5:64161617-64161823	207	4	0.0628048	0.674899	-0.612094	-39.0747	chr5:64161617-64161823
chr5	64162885	64164040	chr5:64162885-64164040	1156	6	0.124065	0.769638	-0.645573	-63.8637	chr5:64162818-64164040
chr5	64166890	64167307	chr5:64166890-64167307	418	9	0.236514	0.849333	-0.612819	-116.278	chr5:64166890-64167307
chr5	64214748	64215230	chr5:64214748-64215230	483	6	0.864203	0.345621	0.518582	40.568	chr5:64214846-64215230
chr5	65258249	65258541	chr5:65258249-65258541	293	5	0.76544	0.214765	0.550674	43.0146	No overlap
chr5	65719739	65719818	chr5:65719739-65719818	80	4	0.371045	0.935496	-0.56445	-38.2348	chr5:65719739-65719818
chr5	66145692	66146014	chr5:66145692-66146014	323	4	0.766645	0.295858	0.470787	28.1593	chr5:66145692-66146090
chr5	66608598	66608827	chr5:66608598-66608827	230	6	0.26579	0.921396	-0.655606	-64.4815	chr5:66608750-66608827
chr5	66617828	66618290	chr5:66617828-66618290	463	12	0.102956	0.866906	-0.763951	-245.144	chr5:66617828-66618290
chr5	66624652	66625006	chr5:66624652-66625006	355	5	0.297582	0.773441	-0.475859	-33.5557	chr5:66624652-66625006
chr5	67015556	67016140	chr5:67015556-67016140	585	8	0.13548	0.641755	-0.506275	-62.7339	chr5:67015556-67016140
chr5	67495003	67495106	chr5:67495003-67495106	104	4	0.0567065	0.589167	-0.53246	-34.8885	chr5:67495003-67495106
chr5	67620784	67621421	chr5:67620784-67621421	638	11	0.660199	0.0560937	0.604106	114.904	chr5:67621016-67621421
chr5	67909605	67909863	chr5:67909605-67909863	259	12	0.765939	0.347341	0.418598	85.9947	No overlap
chr5	68086700	68087012	chr5:68086700-68087012	313	10	0.472126	0.865567	-0.39344	-77.3338	No overlap
chr5	68187416	68188013	chr5:68187416-68188013	598	32	0.92348	0.168091	0.755388	982.738	chr5:68187416-68188013
chr5	68189303	68189584	chr5:68189303-68189584	282	8	0.938439	0.337253	0.601185	93.9954	chr5:68189303-68189530
chr5	68217522	68217668	chr5:68217522-68217668	147	6	0.0282714	0.828862	-0.800591	-88.4895	chr5:68217522-68217668
chr5	68432705	68433165	chr5:68432705-68433165	461	8	0.857932	0.125789	0.732143	128.913	chr5:68432705-68433165
chr5	68616170	68616517	chr5:68616170-68616517	348	17	0.206713	0.579351	-0.372638	-133.381	chr5:68616264-68616381
chr5	68925047	68925109	chr5:68925047-68925109	63	4	0.188146	0.66365	-0.475504	-23.7957	chr5:68925047-68925109
chr5	69561270	69561530	chr5:69561270-69561530	261	13	0.813928	0.360327	0.453601	113.198	chr5:69561270-69561530
chr5	72010683	72010810	chr5:72010683-72010810	128	4	0.584505	0.090546	0.493959	31.0044	chr5:72010683-72010810
chr5	72455395	72455811	chr5:72455395-72455811	417	11	0.918084	0.446935	0.47115	91.4461	No overlap
chr5	73214390	73214643	chr5:73214390-73214643	254	4	0.173955	0.702681	-0.528726	-28.8392	chr5:73214390-73214643
chr5	73303372	73303786	chr5:73303372-73303786	415	44	0.450149	0.111926	0.338224	494.597	chr5:73303409-73303538
chr5	73383041	73383255	chr5:73383041-73383255	215	5	0.845462	0.334121	0.511341	36.1288	chr5:73383041-73383255
chr5	73655687	73655889	chr5:73655687-73655889	203	4	0.744748	0.149824	0.594923	32.2586	chr5:73655687-73655889
chr5	73918953	73919126	chr5:73918953-73919126	174	4	0.598978	0.116782	0.482196	27.9313	No overlap
chr5	74043184	74043366	chr5:74043184-74043366	183	4	0.100831	0.709919	-0.609088	-36.0194	chr5:74043184-74043366
chr5	74628395	74628640	chr5:74628395-74628640	246	5	0.52038	0.95668	-0.4363	-33.6469	chr5:74628233-74628640
chr5	74888404	74888568	chr5:74888404-74888568	165	5	0.738934	0.138136	0.600799	45.7073	chr5:74888404-74888568
chr5	75044503	75044767	chr5:75044503-75044767	265	7	0.836038	0.301153	0.534885	61.4712	chr5:75044503-75044767
chr5	75054338	75054495	chr5:75054338-75054495	158	11	0.461302	0.0976219	0.36368	96.1892	chr5:75054280-75054495
chr5	75366854	75367038	chr5:75366854-75367038	185	7	0.22479	0.644561	-0.419771	-47.3895	No overlap
chr5	75526611	75526799	chr5:75526611-75526799	189	8	0.897581	0.339403	0.558178	80.6216	chr5:75526611-75526799
chr5	75570076	75570297	chr5:75570076-75570297	222	4	0.71536	0.125042	0.590318	34.1278	chr5:75570076-75570297
chr5	75612286	75612505	chr5:75612286-75612505	220	12	0.926366	0.504884	0.421482	114.069	chr5:75612142-75612505
chr5	76446837	76447263	chr5:76446837-76447263	427	8	0.261761	0.822727	-0.560965	-75.1525	chr5:76446837-76447263
chr5	76449004	76449339	chr5:76449004-76449339	336	4	0.168586	0.835736	-0.66715	-39.6764	chr5:76449004-76449339
chr5	76484540	76484899	chr5:76484540-76484899	360	6	0.792921	0.303643	0.489278	38.7732	chr5:76484540-76484899
chr5	76521543	76521693	chr5:76521543-76521693	151	4	0.0780685	0.643919	-0.56585	-38.371	chr5:76521543-76521693
chr5	76607413	76607724	chr5:76607413-76607724	312	8	0.81291	0.181771	0.63114	61.6854	No overlap
chr5	76611672	76611783	chr5:76611672-76611783	112	4	0.897952	0.30218	0.595772	20.4452	No overlap
chr5	76669384	76669495	chr5:76669384-76669495	112	5	0.367671	0.942343	-0.574671	-31.2187	chr5:76668788-76669495
chr5	76717310	76717873	chr5:76717310-76717873	564	10	0.253158	0.894775	-0.641617	-124.364	chr5:76717310-76717739
chr5	77699588	77699834	chr5:77699588-77699834	247	5	0.430665	0.929169	-0.498504	-39.3058	chr5:77699588-77699854
chr5	77991264	77991522	chr5:77991264-77991522	259	6	0.224257	0.713161	-0.488904	-36.6458	chr5:77991264-77991522
chr5	78509858	78510143	chr5:78509858-78510143	286	25	0.0360686	0.464693	-0.428625	-265.926	chr5:78509858-78510075
chr5	78541459	78541676	chr5:78541459-78541676	218	5	0.290833	0.708172	-0.417339	-31.935	chr5:78541459-78541676
chr5	78544417	78544769	chr5:78544417-78544769	353	5	0.888896	0.360064	0.528832	39.3991	chr5:78544417-78544820
chr5	78574614	78575122	chr5:78574614-78575122	509	8	0.16823	0.789553	-0.621323	-73.4865	chr5:78574614-78575122
chr5	78888270	78888613	chr5:78888270-78888613	344	5	0.20155	0.873275	-0.671724	-60.8767	chr5:78888270-78888613
chr5	79611723	79611977	chr5:79611723-79611977	255	18	0.736823	0.300283	0.43654	152.703	chr5:79611723-79611973
chr5	79924986	79925318	chr5:79924986-79925318	333	4	0.817884	0.321211	0.496673	26.9669	No overlap
chr5	80036736	80037035	chr5:80036736-80037035	300	6	0.817322	0.26835	0.548971	56.6088	chr5:80036736-80037035
chr5	80037438	80037638	chr5:80037438-80037638	201	5	0.664089	0.133332	0.530758	44.252	chr5:80037438-80037638
chr5	80111964	80112254	chr5:80111964-80112254	291	15	0.350222	0.815921	-0.465699	-138.183	chr5:80111964-80112254
chr5	80189163	80189807	chr5:80189163-80189807	645	10	0.875938	0.277986	0.597952	116.872	chr5:80189250-80189871
chr5	80261426	80261654	chr5:80261426-80261654	229	9	0.329465	0.943851	-0.614386	-116.259	chr5:80261426-80261654
chr5	80307376	80307656	chr5:80307376-80307656	281	20	0.584834	0.0938183	0.491016	176.197	chr5:80307376-80307656
chr5	80504097	80504235	chr5:80504097-80504235	139	4	0.886426	0.201047	0.685379	47.3856	chr5:80503836-80504235
chr5	80554708	80555005	chr5:80554708-80555005	298	4	0.254882	0.786918	-0.532037	-28.9822	No overlap
chr5	80652545	80652835	chr5:80652545-80652835	291	10	0.730318	0.0627323	0.667585	148.695	chr5:80652545-80652835
chr5	80653247	80653817	chr5:80653247-80653817	571	10	0.757828	0.276208	0.481621	75.7671	chr5:80653247-80653764
chr5	80668153	80668515	chr5:80668153-80668515	363	8	0.834975	0.370344	0.464631	59.2937	chr5:80668259-80668515
chr5	80768776	80768949	chr5:80768776-80768949	174	5	0.167613	0.784581	-0.616969	-47.2897	chr5:80768776-80768949
chr5	80959100	80959783	chr5:80959100-80959783	684	14	0.178089	0.812216	-0.634126	-213.083	chr5:80959100-80959654
chr5	80961875	80962157	chr5:80961875-80962157	283	7	0.167911	0.670275	-0.502364	-58.2432	chr5:80961982-80962157
chr5	81212136	81212828	chr5:81212136-81212828	693	13	0.840255	0.141775	0.69848	239.572	chr5:81212038-81212828
chr5	81748533	81748751	chr5:81748533-81748751	219	5	0.394676	0.835406	-0.440729	-32.3129	chr5:81748470-81748751
chr5	81852898	81853253	chr5:81852898-81853253	356	8	0.754246	0.261928	0.492318	70.554	chr5:81852942-81853182
chr5	82487269	82487554	chr5:82487269-82487554	286	4	0.287938	0.863874	-0.575935	-30.503	No overlap
chr5	83001818	83002118	chr5:83001818-83002118	301	9	0.778077	0.099151	0.678926	113.862	chr5:83001818-83002118
chr5	83358112	83358263	chr5:83358112-83358263	152	4	0.974717	0.0473774	0.927339	71.4986	chr5:83357741-83358263
chr5	83368263	83368745	chr5:83368263-83368745	483	7	0.918779	0.317611	0.601167	59.0033	chr5:83368390-83368745
chr5	83427242	83427506	chr5:83427242-83427506	265	7	0.785767	0.319311	0.466455	49.8913	chr5:83427242-83427506
chr5	83721210	83721364	chr5:83721210-83721364	155	7	0.36115	0.781052	-0.419902	-51.3778	No overlap
chr5	83723175	83723297	chr5:83723175-83723297	123	4	0.613188	0.155965	0.457223	30.0827	No overlap
chr5	84051439	84051509	chr5:84051439-84051509	71	4	0.552821	0.873204	-0.320382	-40.2114	No overlap
chr5	84218615	84218749	chr5:84218615-84218749	135	4	0.181084	0.646109	-0.465025	-27.528	No overlap
chr5	84392131	84392324	chr5:84392131-84392324	194	4	0.209526	0.741654	-0.532128	-30.6506	No overlap
chr5	85429264	85429628	chr5:85429264-85429628	365	4	0.206002	0.852429	-0.646427	-29.42	No overlap
chr5	87311650	87311814	chr5:87311650-87311814	165	4	0.924966	0.30218	0.622786	21.0107	No overlap
chr5	87755547	87755656	chr5:87755547-87755656	110	5	0.190003	0.657901	-0.467899	-30.7597	No overlap
chr5	88172888	88173086	chr5:88172888-88173086	199	6	0.936751	0.387359	0.549392	43.6328	No overlap
chr5	88269651	88269895	chr5:88269651-88269895	245	10	0.259801	0.777544	-0.517743	-88.0927	chr5:88269552-88269895
chr5	88665783	88666138	chr5:88665783-88666138	356	15	0.0803426	0.510319	-0.429976	-147.954	chr5:88665871-88666010
chr5	88731541	88731956	chr5:88731541-88731956	416	8	0.605555	0.161883	0.443672	55.9598	No overlap
chr5	90421291	90421420	chr5:90421291-90421420	130	4	0.154795	0.649187	-0.494392	-26.6068	No overlap
chr5	91058664	91058866	chr5:91058664-91058866	203	4	0.790464	0.243107	0.547358	28.6048	No overlap
chr5	91984115	91984553	chr5:91984115-91984553	439	4	0.595149	0.117388	0.477761	25.0534	No overlap
chr5	92927317	92927392	chr5:92927317-92927392	76	4	0.296243	0.820484	-0.52424	-33.5726	No overlap
chr5	93306176	93306388	chr5:93306176-93306388	213	5	0.268361	0.822726	-0.554364	-39.0671	No overlap
chr5	93563716	93564447	chr5:93563716-93564447	732	14	0.154066	0.851952	-0.697886	-212.526	chr5:93563716-93564447
chr5	93569905	93570144	chr5:93569905-93570144	240	7	0.136621	0.632146	-0.495526	-49.5359	chr5:93569905-93570034
chr5	93587781	93587855	chr5:93587781-93587855	75	11	0.357959	0.0399867	0.317972	100.062	No overlap
chr5	93616932	93617171	chr5:93616932-93617171	240	6	0.199938	0.691739	-0.491801	-44.4786	chr5:93616932-93617171
chr5	94508591	94508874	chr5:94508591-94508874	284	4	0.157784	0.626853	-0.46907	-23.878	chr5:94508591-94508874
chr5	95285600	95285853	chr5:95285600-95285853	254	9	0.0918907	0.529794	-0.437903	-92.4358	chr5:95285600-95286078
chr5	95440780	95441088	chr5:95440780-95441088	309	8	0.407726	0.842148	-0.434422	-63.5322	No overlap
chr5	95630800	95630933	chr5:95630800-95630933	134	4	0.92579	0.385032	0.540758	27.4469	No overlap
chr5	95810516	95810767	chr5:95810516-95810767	252	4	0.88024	0.225327	0.654913	36.2115	chr5:95810516-95810767
chr5	96256860	96257058	chr5:96256860-96257058	199	5	0.44256	0.890217	-0.447657	-35.299	chr5:96256975-96257058
chr5	96283464	96283783	chr5:96283464-96283783	320	7	0.717389	0.175389	0.542	54.5732	chr5:96283464-96283856
chr5	96654313	96654514	chr5:96654313-96654514	202	4	0.25781	0.857242	-0.599432	-37.0182	chr5:96654313-96654514
chr5	96663707	96663778	chr5:96663707-96663778	72	5	0.722763	0.238371	0.484392	41.9898	chr5:96663707-96663778
chr5	96851802	96852053	chr5:96851802-96852053	252	4	0.810188	0.307911	0.502277	25.4355	No overlap
chr5	96932039	96932492	chr5:96932039-96932492	454	6	0.219776	0.75576	-0.535984	-47.8952	chr5:96932039-96932614
chr5	97049186	97049457	chr5:97049186-97049457	272	7	0.601277	0.128147	0.473131	49.5229	chr5:97049186-97049457
chr5	97070779	97071097	chr5:97070779-97071097	319	7	0.197399	0.850255	-0.652855	-90.7979	chr5:97070779-97070982
chr5	97443866	97444269	chr5:97443866-97444269	404	7	0.346115	0.897243	-0.551128	-39.6181	No overlap
chr5	98468950	98469112	chr5:98468950-98469112	163	6	0.755768	0.115279	0.640489	51.5392	No overlap
chr5	98772474	98772559	chr5:98772474-98772559	86	4	0.765394	0.317066	0.448328	24.7796	chr5:98772493-98772621
chr5	98839328	98840184	chr5:98839328-98840184	857	44	0.687315	0.174754	0.512561	601.024	chr5:98839328-98840184
chr5	99198627	99198720	chr5:99198627-99198720	94	5	0.469137	0.892438	-0.423301	-37.7181	No overlap
chr5	99957954	99958150	chr5:99957954-99958150	197	4	0.166715	0.729578	-0.562863	-26.5971	No overlap
chr5	100211595	100212011	chr5:100211595-100212011	417	6	0.190775	0.68751	-0.496734	-38.828	No overlap
chr5	100355013	100355327	chr5:100355013-100355327	315	11	0.841677	0.190618	0.651059	174.987	chr5:100355057-100355327
chr5	100800651	100801100	chr5:100800651-100801100	450	6	0.707753	0.149538	0.558215	44.4344	chr5:100800651-100801100
chr5	102753897	102754168	chr5:102753897-102754168	272	8	0.263322	0.734067	-0.470745	-76.1943	chr5:102754055-102754168
chr5	102932870	102933168	chr5:102932870-102933168	299	6	0.733298	0.199135	0.534162	51.3281	chr5:102932984-102933168
chr5	103817043	103817224	chr5:103817043-103817224	182	6	0.0843201	0.66632	-0.581999	-35.2999	No overlap
chr5	107442712	107443136	chr5:107442712-107443136	425	5	0.72826	0.186519	0.541741	37.2299	chr5:107442712-107443136
chr5	107455113	107455339	chr5:107455113-107455339	227	4	0.138794	0.784919	-0.646125	-39.7456	chr5:107455113-107455339
chr5	107557267	107557614	chr5:107557267-107557614	348	9	0.874726	0.271104	0.603622	107.173	chr5:107557267-107557614
chr5	110535848	110536189	chr5:110535848-110536189	342	6	0.120558	0.643289	-0.522732	-41.0745	No overlap
chr5	110658032	110658400	chr5:110658032-110658400	369	5	0.616095	0.0933962	0.522699	37.7935	chr5:110658224-110658400
chr5	110681026	110681228	chr5:110681026-110681228	203	5	0.268404	0.837632	-0.569228	-46.699	chr5:110681026-110681228
chr5	110726390	110727155	chr5:110726390-110727155	766	21	0.122023	0.903061	-0.781038	-497.599	chr5:110726390-110727155
chr5	110838406	110839248	chr5:110838406-110839248	843	6	0.770729	0.208378	0.562352	46.5292	No overlap
chr5	110894741	110894965	chr5:110894741-110894965	225	4	0.761811	0.338284	0.423527	25.0038	No overlap
chr5	110956466	110957285	chr5:110956466-110957285	820	24	0.787067	0.298326	0.488741	244.288	chr5:110956689-110957199
chr5	111481322	111481693	chr5:111481322-111481693	372	4	0.805744	0.273857	0.531887	25.1679	chr5:111481322-111481693
chr5	111742458	111742778	chr5:111742458-111742778	321	7	0.633247	0.150211	0.483036	50.4061	chr5:111742458-111742663
chr5	112028985	112029253	chr5:112028985-112029253	269	7	0.871204	0.378112	0.493092	56.3061	chr5:112029128-112029253
chr5	112529659	112529841	chr5:112529659-112529841	183	4	0.138237	0.683087	-0.544849	-32.0846	chr5:112529733-112529984
chr5	112534836	112535030	chr5:112534836-112535030	195	4	0.624453	0.0980878	0.526365	26.9984	chr5:112534836-112535030
chr5	112862000	112862232	chr5:112862000-112862232	233	7	0.20929	0.701444	-0.492154	-66.2876	chr5:112862000-112862232
chr5	112927878	112928125	chr5:112927878-112928125	248	9	0.633624	0.0424583	0.591166	100.533	chr5:112927878-112928125
chr5	112928974	112929429	chr5:112928974-112929429	456	15	0.78287	0.0894161	0.693454	270.958	chr5:112928974-112929429
chr5	112951274	112951452	chr5:112951274-112951452	179	4	0.914527	0.502507	0.41202	26.9182	No overlap
chr5	112996219	112996309	chr5:112996219-112996309	91	4	0.762496	0.190272	0.572224	30.3442	chr5:112996219-112996309
chr5	113058966	113059310	chr5:113058966-113059310	345	8	0.782708	0.271311	0.511397	68.9437	chr5:113058966-113059310
chr5	113107247	113107405	chr5:113107247-113107405	159	5	0.571635	0.0846661	0.486969	27.1093	No overlap
chr5	113197872	113198036	chr5:113197872-113198036	165	5	0.340776	0.834389	-0.493613	-36.1394	chr5:113197872-113198036
chr5	113281147	113281425	chr5:113281147-113281425	279	4	0.0947021	0.747311	-0.652609	-34.4157	No overlap
chr5	113521455	113521684	chr5:113521455-113521684	230	7	0.435728	0.915552	-0.479823	-53.7348	No overlap
chr5	113567105	113567203	chr5:113567105-113567203	99	5	0.374481	0.928859	-0.554378	-25.7575	No overlap
chr5	113693666	113693925	chr5:113693666-113693925	260	5	0.728265	0.217274	0.51099	36.6344	chr5:113693666-113693925
chr5	114241503	114241804	chr5:114241503-114241804	302	8	0.770632	0.289518	0.481114	68.4105	No overlap
chr5	114760469	114760820	chr5:114760469-114760820	352	4	0.155808	0.779829	-0.624021	-32.7532	chr5:114760469-114760820
chr5	115053736	115053840	chr5:115053736-115053840	105	4	0.751254	0.195579	0.555675	31.9528	No overlap
chr5	115380051	115380309	chr5:115380051-115380309	259	6	0.724344	0.164981	0.559363	52.7791	chr5:115380051-115380300
chr5	115578077	115578578	chr5:115578077-115578578	502	26	0.887578	0.0402902	0.847288	1092.83	chr5:115578077-115578578
chr5	115735557	115735778	chr5:115735557-115735778	222	6	0.677208	0.119519	0.557689	49.697	chr5:115735557-115736203
chr5	115785523	115785765	chr5:115785523-115785765	243	5	0.232515	0.71748	-0.484965	-35.3491	chr5:115785523-115785765
chr5	116032110	116032504	chr5:116032110-116032504	395	9	0.123513	0.78116	-0.657647	-125.088	chr5:116032110-116032504
chr5	116557824	116558018	chr5:116557824-116558018	195	5	0.897857	0.261386	0.636471	54.3519	chr5:116557824-116558018
chr5	116614179	116614336	chr5:116614179-116614336	158	5	0.290872	0.712073	-0.421201	-32.3453	chr5:116614179-116614298
chr5	116652107	116652548	chr5:116652107-116652548	442	9	0.823008	0.0933639	0.729644	147.765	chr5:116652107-116652548
chr5	116763666	116763722	chr5:116763666-116763722	57	5	0.180498	0.556257	-0.375759	-33.1166	chr5:116763666-116764052
chr5	117096497	117096715	chr5:117096497-117096715	219	6	0.0846124	0.623124	-0.538512	-57.599	chr5:117096588-117096715
chr5	117349947	117350064	chr5:117349947-117350064	118	4	0.12135	0.655972	-0.534621	-29.9687	chr5:117349914-117350064
chr5	118233689	118234013	chr5:118233689-118234013	325	5	0.805184	0.20391	0.601273	53.0184	chr5:118233689-118234013
chr5	119159024	119159223	chr5:119159024-119159223	200	7	0.292782	0.884317	-0.591535	-68.1744	chr5:119159024-119159223
chr5	119219651	119219846	chr5:119219651-119219846	196	4	0.870731	0.345681	0.525049	28.7017	chr5:119219651-119219846
chr5	119386893	119387195	chr5:119386893-119387195	303	5	0.876511	0.306227	0.570285	39.7935	chr5:119386893-119387195
chr5	119439128	119439502	chr5:119439128-119439502	375	8	0.038124	0.597136	-0.559012	-80.5278	chr5:119439128-119439532
chr5	120106187	120106366	chr5:120106187-120106366	180	4	0.633422	0.143058	0.490364	29.9832	chr5:120105969-120106366
chr5	120658233	120658451	chr5:120658233-120658451	219	5	0.165831	0.705259	-0.539428	-39.736	chr5:120658233-120658451
chr5	120702228	120702392	chr5:120702228-120702392	165	10	0.229383	0.703991	-0.474608	-84.0058	chr5:120701948-120702392
chr5	121829551	121829854	chr5:121829551-121829854	304	7	0.144294	0.605805	-0.461511	-47.4813	No overlap
chr5	122137890	122137945	chr5:122137890-122137945	56	4	0.159963	0.71467	-0.554708	-33.6848	chr5:122137890-122137945
chr5	122298079	122298238	chr5:122298079-122298238	160	5	0.742454	0.240483	0.501971	38.6716	chr5:122298079-122298238
chr5	122530176	122530287	chr5:122530176-122530287	112	4	0.581401	0.0406623	0.540738	33.0398	chr5:122530176-122530287
chr5	123084717	123085028	chr5:123084717-123085028	312	7	0.836119	0.282584	0.553535	64.6005	chr5:123084813-123085028
chr5	123721292	123721769	chr5:123721292-123721769	478	7	0.74354	0.172483	0.571057	65.058	chr5:123721383-123721769
chr5	124528390	124528861	chr5:124528390-124528861	472	13	0.0984493	0.76311	-0.664661	-193.736	chr5:124528481-124528861
chr5	124724608	124724785	chr5:124724608-124724785	178	4	0.601676	0.119007	0.482668	30.1435	chr5:124724608-124724785
chr5	124735158	124735505	chr5:124735158-124735505	348	23	0.154732	0.771753	-0.61702	-419.602	chr5:124735158-124735505
chr5	124739751	124740057	chr5:124739751-124740057	307	11	0.194781	0.724582	-0.529801	-106.818	chr5:124739751-124740057
chr5	124912614	124913029	chr5:124912614-124913029	416	12	0.18196	0.706114	-0.524154	-126.677	chr5:124912614-124913029
chr5	125200319	125201098	chr5:125200319-125201098	780	19	0.762952	0.085528	0.677424	283.675	chr5:125200319-125201098
chr5	125401774	125402023	chr5:125401774-125402023	250	4	0.209785	0.745519	-0.535734	-27.1483	chr5:125401774-125402023
chr5	125412328	125413181	chr5:125412328-125413181	854	17	0.0930413	0.683318	-0.590277	-207.076	chr5:125412528-125413401
chr5	126448743	126449074	chr5:126448743-126449074	332	8	0.65443	0.181944	0.472487	61.9378	No overlap
chr5	126511605	126511850	chr5:126511605-126511850	246	4	0.192524	0.757069	-0.564545	-23.0183	No overlap
chr5	126779619	126780047	chr5:126779619-126780047	429	24	0.0456817	0.53549	-0.489809	-290.518	chr5:126779619-126780047
chr5	127228688	127229049	chr5:127228688-127229049	362	16	0.35712	0.904007	-0.546888	-212.156	chr5:127228688-127229049
chr5	127568703	127569808	chr5:127568703-127569808	1106	54	0.231527	0.964767	-0.73324	-1507.47	chr5:127568703-127569808
chr5	127589071	127589582	chr5:127589071-127589582	512	8	0.886605	0.279833	0.606772	82.6568	chr5:127589071-127589582
chr5	127851315	127851734	chr5:127851315-127851734	420	8	0.92809	0.425012	0.503078	66.6698	chr5:127851315-127851734
chr5	128081592	128082087	chr5:128081592-128082087	496	10	0.59869	0.14436	0.454329	89.1201	chr5:128081614-128082087
chr5	130017156	130017334	chr5:130017156-130017334	179	4	0.637932	0.176152	0.46178	26.9891	chr5:130017237-130017544
chr5	131266438	131266708	chr5:131266438-131266708	271	13	0.746788	0.315194	0.431594	112.663	chr5:131266438-131266708
chr5	131397045	131397104	chr5:131397045-131397104	60	4	0.656682	0.172409	0.484273	27.5766	chr5:131397045-131397104
chr5	131793963	131794957	chr5:131793963-131794957	995	6	0.465718	0.544066	-0.0783479	0.111276	chr5:131793963-131794957
chr5	131999443	131999607	chr5:131999443-131999607	165	7	0.456614	0.0816907	0.374923	53.1981	chr5:131999443-131999758
chr5	132021104	132021244	chr5:132021104-132021244	141	5	0.27334	0.904746	-0.631406	-55.0523	chr5:132021104-132021244
chr5	132054355	132054532	chr5:132054355-132054532	178	4	0.92906	0.357836	0.571223	27.2081	No overlap
chr5	132057330	132057708	chr5:132057330-132057708	379	12	0.954802	0.403879	0.550923	86.6521	No overlap
chr5	132257599	132258118	chr5:132257599-132258118	520	54	0.160283	0.64139	-0.481107	-809.753	chr5:132257636-132258118
chr5	132271730	132271974	chr5:132271730-132271974	245	22	0.533328	0.204264	0.329064	205.851	chr5:132271665-132272126
chr5	132525014	132525083	chr5:132525014-132525083	70	4	0.760498	0.273044	0.487454	23.7976	No overlap
chr5	132543356	132543723	chr5:132543356-132543723	368	7	0.280616	0.826065	-0.545449	-55.3833	chr5:132543356-132543723
chr5	132653812	132653993	chr5:132653812-132653993	182	6	0.860313	0.37285	0.487464	42.0626	No overlap
chr5	132812595	132812698	chr5:132812595-132812698	104	4	0.183385	0.681645	-0.49826	-27.459	chr5:132812595-132812698
chr5	132814084	132814479	chr5:132814084-132814479	396	51	0.499942	0.14746	0.352483	574.204	No overlap
chr5	133046948	133047137	chr5:133046948-133047137	190	4	0.729107	0.258976	0.47013	29.1168	No overlap
chr5	133347127	133347309	chr5:133347127-133347309	183	6	0.688641	0.226337	0.462304	42.9487	chr5:133347127-133347309
chr5	133666429	133666667	chr5:133666429-133666667	239	5	0.0879174	0.763177	-0.675259	-61.1874	chr5:133666429-133666667
chr5	133763907	133764007	chr5:133763907-133764007	101	4	0.701682	0.127829	0.573853	34.1232	chr5:133763907-133764007
chr5	133848385	133848510	chr5:133848385-133848510	126	4	0.147905	0.673852	-0.525947	-29.0867	No overlap
chr5	133852322	133852602	chr5:133852322-133852602	281	11	0.426708	0.80486	-0.378152	-81.6036	No overlap
chr5	133958448	133958692	chr5:133958448-133958692	245	5	0.662751	0.21026	0.452492	33.5594	No overlap
chr5	133969303	133969460	chr5:133969303-133969460	158	10	0.48289	0.888251	-0.405361	-71.5074	chr5:133969203-133969460
chr5	133977589	133977774	chr5:133977589-133977774	186	4	0.826375	0.261719	0.564656	30.16	chr5:133977589-133977774
chr5	134054084	134054315	chr5:134054084-134054315	232	4	0.798629	0.255859	0.54277	37.6334	chr5:134053926-134054315
chr5	134113065	134113137	chr5:134113065-134113137	73	6	0.362782	0.764661	-0.401879	-46.2691	chr5:134112989-134113161
chr5	134282269	134282419	chr5:134282269-134282419	151	5	0.728506	0.0846661	0.64384	33.8495	No overlap
chr5	134592198	134592475	chr5:134592198-134592475	278	7	0.209994	0.793734	-0.58374	-70.1811	chr5:134592198-134592475
chr5	135052300	135052772	chr5:135052300-135052772	473	9	0.142628	0.567932	-0.425304	-70.7782	chr5:135052300-135052772
chr5	135134181	135134442	chr5:135134181-135134442	262	12	0.136756	0.531214	-0.394457	-95.7945	chr5:135134272-135134442
chr5	135140745	135141182	chr5:135140745-135141182	438	8	0.537689	0.111432	0.426257	56.6315	chr5:135140745-135141182
chr5	135190288	135190792	chr5:135190288-135190792	505	17	0.908488	0.34315	0.565338	212.839	chr5:135190383-135190792
chr5	135226118	135226551	chr5:135226118-135226551	434	14	0.0339103	0.616855	-0.582944	-184.578	chr5:135226118-135226551
chr5	135360388	135360734	chr5:135360388-135360734	347	12	0.730392	0.221613	0.508778	104.558	chr5:135360388-135360617
chr5	135371673	135372051	chr5:135371673-135372051	379	4	0.894518	0.388578	0.505939	24.6544	No overlap
chr5	135378542	135378850	chr5:135378542-135378850	309	5	0.302177	0.851292	-0.549115	-42.7373	No overlap
chr5	135400209	135400447	chr5:135400209-135400447	239	11	0.664517	0.221886	0.44263	87.816	chr5:135400218-135400447
chr5	135541300	135541510	chr5:135541300-135541510	211	5	0.0671681	0.57925	-0.512082	-37.855	No overlap
chr5	136042830	136043154	chr5:136042830-136043154	325	8	0.551658	0.0866471	0.465011	69.0686	chr5:136042830-136043154
chr5	136079155	136081035	chr5:136079155-136081035	1881	81	0.138812	0.864807	-0.725996	-2354.1	chr5:136079233-136081035
chr5	136082268	136082618	chr5:136082268-136082618	351	6	0.133972	0.75211	-0.618138	-62.5866	chr5:136082244-136082618
chr5	136191317	136191694	chr5:136191317-136191694	378	23	0.502194	0.062157	0.440037	284.14	chr5:136191317-136191646
chr5	137497972	137498040	chr5:137497972-137498040	69	6	0.694253	0.295454	0.3988	45.5161	chr5:137497972-137498040
chr5	137758684	137758923	chr5:137758684-137758923	240	5	0.317374	0.828238	-0.510864	-35.7599	chr5:137758684-137758923
chr5	138128132	138128509	chr5:138128132-138128509	378	7	0.798069	0.335853	0.462217	52.8839	chr5:138128187-138128616
chr5	138132834	138133532	chr5:138132834-138133532	699	22	0.0756864	0.886536	-0.81085	-705.741	chr5:138132930-138133962
chr5	138565277	138565669	chr5:138565277-138565669	393	5	0.836829	0.301639	0.53519	42.8811	chr5:138565277-138565669
chr5	138625419	138625517	chr5:138625419-138625517	99	4	0.398528	0.830881	-0.432353	-25.5216	chr5:138625419-138625527
chr5	138633118	138633367	chr5:138633118-138633367	250	7	0.805468	0.333216	0.472252	53.5634	chr5:138633122-138633541
chr5	138651230	138651522	chr5:138651230-138651522	293	10	0.778199	0.239874	0.538324	104.022	chr5:138651230-138651522
chr5	138944607	138944883	chr5:138944607-138944883	277	11	0.834963	0.435996	0.398967	89.0252	No overlap
chr5	139278572	139278785	chr5:139278572-139278785	214	4	0.186139	0.835732	-0.649594	-44.9353	chr5:139278572-139278785
chr5	139310818	139311085	chr5:139310818-139311085	268	9	0.859005	0.118926	0.740079	155.996	chr5:139310818-139311085
chr5	139395751	139395893	chr5:139395751-139395893	143	4	0.858539	0.0846661	0.773873	32.3501	No overlap
chr5	139547007	139547492	chr5:139547007-139547492	486	21	0.514266	0.951763	-0.437497	-220.096	chr5:139547027-139547577
chr5	139633103	139633205	chr5:139633103-139633205	103	6	0.422343	0.837779	-0.415436	-39.8937	No overlap
chr5	139656130	139656228	chr5:139656130-139656228	99	5	0.0502039	0.445221	-0.395017	-35.8509	No overlap
chr5	139696469	139696791	chr5:139696469-139696791	323	10	0.18644	0.599879	-0.413439	-87.321	No overlap
chr5	139745524	139745894	chr5:139745524-139745894	371	17	0.634818	0.230457	0.404361	141.013	chr5:139745482-139745993
chr5	139755481	139755671	chr5:139755481-139755671	191	6	0.490118	0.13472	0.355398	54.8285	No overlap
chr5	139849525	139849912	chr5:139849525-139849912	388	8	0.307098	0.864202	-0.557105	-73.8302	chr5:139849525-139849912
chr5	139971910	139972709	chr5:139971910-139972709	800	14	0.941528	0.367084	0.574444	114.664	No overlap
chr5	140024151	140024757	chr5:140024151-140024757	607	25	0.86245	0.0805785	0.781871	717.536	chr5:140024151-140024757
chr5	140111119	140111644	chr5:140111119-140111644	526	16	0.153423	0.729764	-0.576341	-187.553	chr5:140111119-140111508
chr5	140112554	140112855	chr5:140112554-140112855	302	7	0.101012	0.591479	-0.490467	-54.2269	chr5:140112554-140112801
chr5	140261301	140261827	chr5:140261301-140261827	527	7	0.238452	0.920844	-0.682392	-101.706	chr5:140261497-140261827
chr5	140266968	140267205	chr5:140266968-140267205	238	6	0.925154	0.216675	0.708479	94.1447	chr5:140266968-140267205
chr5	140402915	140403219	chr5:140402915-140403219	305	17	0.331664	0.785018	-0.453354	-150.838	chr5:140402915-140403219
chr5	140663883	140664405	chr5:140663883-140664405	523	27	0.23899	0.833121	-0.594132	-398.301	chr5:140663937-140664262
chr5	140795631	140795911	chr5:140795631-140795911	281	8	0.598419	0.179681	0.418738	66.2048	chr5:140795727-140795788
chr5	140827661	140828104	chr5:140827661-140828104	444	12	0.621328	0.201332	0.419995	99.8112	chr5:140827772-140828140
chr5	140829973	140830207	chr5:140829973-140830207	235	28	0.554058	0.864761	-0.310703	-299.151	No overlap
chr5	140927507	140927833	chr5:140927507-140927833	327	19	0.798855	0.327003	0.471852	225.417	chr5:140927594-140927746
chr5	141010087	141010448	chr5:141010087-141010448	362	11	0.538348	0.12569	0.412658	80.6301	No overlap
chr5	141051239	141051897	chr5:141051239-141051897	659	32	0.585102	0.0441569	0.540945	446.788	chr5:141051335-141051897
chr5	141100732	141101253	chr5:141100732-141101253	522	19	0.660233	0.163303	0.49693	208.394	chr5:141100615-141101040
chr5	141101727	141102046	chr5:141101727-141102046	320	14	0.263468	0.646153	-0.382685	-127.865	No overlap
chr5	141181449	141181730	chr5:141181449-141181730	282	5	0.625872	0.140571	0.4853	36.7148	No overlap
chr5	141194572	141194925	chr5:141194572-141194925	354	24	0.165654	0.511513	-0.345859	-231.402	chr5:141194824-141194925
chr5	141208507	141208836	chr5:141208507-141208836	330	9	0.159002	0.607811	-0.448809	-71.6406	chr5:141208507-141208726
chr5	141241415	141241748	chr5:141241415-141241748	334	36	0.778111	0.441524	0.336588	348.538	No overlap
chr5	141245958	141246318	chr5:141245958-141246318	361	16	0.32156	0.791459	-0.469899	-178.129	chr5:141245958-141246318
chr5	141246902	141247064	chr5:141246902-141247064	163	16	0.579581	0.890397	-0.310817	-149.321	No overlap
chr5	141247165	141247356	chr5:141247165-141247356	192	25	0.61347	0.91068	-0.29721	-272.164	No overlap
chr5	141339513	141340131	chr5:141339513-141340131	619	28	0.503463	0.873269	-0.369806	-259.419	chr5:141339453-141339686
chr5	141341196	141341418	chr5:141341196-141341418	223	13	0.465813	0.865414	-0.399601	-134.827	No overlap
chr5	141350243	141350604	chr5:141350243-141350604	362	20	0.659011	0.282658	0.376353	169.437	No overlap
chr5	141354975	141355233	chr5:141354975-141355233	259	12	0.0886218	0.413594	-0.324972	-103.632	chr5:141355168-141355233
chr5	141357412	141357563	chr5:141357412-141357563	152	12	0.107467	0.47435	-0.366883	-112.192	chr5:141357366-141357563
chr5	141360212	141360563	chr5:141360212-141360563	352	18	0.0739539	0.4652	-0.391246	-169.682	chr5:141360234-141360408
chr5	141365766	141366132	chr5:141365766-141366132	367	22	0.634378	0.230737	0.403641	215.339	chr5:141365825-141366255
chr5	141366201	141366255	chr5:141366201-141366255	55	7	0.712212	0.392616	0.319596	65.0692	chr5:141365825-141366255
chr5	141367259	141367716	chr5:141367259-141367716	458	18	0.714114	0.210571	0.503543	217.336	chr5:141367259-141367530
chr5	141375961	141376446	chr5:141375961-141376446	486	41	0.953726	0.575272	0.378455	486.561	chr5:141376077-141376415
chr5	141382834	141383742	chr5:141382834-141383742	909	52	0.0709212	0.496878	-0.425957	-560.121	chr5:141382894-141383363
chr5	141384766	141384845	chr5:141384766-141384845	80	8	0.931949	0.61896	0.312989	82.5191	No overlap
chr5	141384905	141385188	chr5:141384905-141385188	284	20	0.908378	0.550288	0.35809	194.422	No overlap
chr5	141387629	141387682	chr5:141387629-141387682	54	6	0.0403045	0.351706	-0.311401	-66.8918	chr5:141387674-141387739
chr5	141392455	141392688	chr5:141392455-141392688	234	8	0.784533	0.324395	0.460138	63.3386	chr5:141392455-141392688
chr5	141394417	141394854	chr5:141394417-141394854	438	37	0.204869	0.59054	-0.385671	-408.433	chr5:141394590-141394700
chr5	141396063	141396355	chr5:141396063-141396355	293	6	0.908948	0.457803	0.451145	43.0119	No overlap
chr5	141398206	141398527	chr5:141398206-141398527	322	21	0.0485878	0.431257	-0.382669	-185.471	chr5:141398327-141398414
chr5	141404336	141404861	chr5:141404336-141404861	526	10	0.774513	0.359421	0.415092	68.5107	chr5:141404370-141404770
chr5	141412723	141414281	chr5:141412723-141414281	1559	60	0.0475148	0.753585	-0.706071	-1567.78	chr5:141412723-141414349
chr5	141415151	141415220	chr5:141415151-141415220	70	8	0.0732148	0.368	-0.294785	-97.3284	No overlap
chr5	141419474	141419722	chr5:141419474-141419722	249	29	0.820138	0.497896	0.322241	272.101	No overlap
chr5	141427750	141428219	chr5:141427750-141428219	470	50	0.876888	0.467707	0.409181	637.648	chr5:141427772-141428219
chr5	141430653	141431822	chr5:141430653-141431822	1170	76	0.0860696	0.607908	-0.521839	-1307.05	chr5:141430692-141431822
chr5	141432626	141432792	chr5:141432626-141432792	167	19	0.542229	0.22052	0.321708	188.736	No overlap
chr5	141477364	141478079	chr5:141477364-141478079	716	32	0.128325	0.630195	-0.50187	-397.948	chr5:141477364-141478135
chr5	141478245	141478539	chr5:141478245-141478539	295	22	0.391797	0.756689	-0.364892	-168.433	No overlap
chr5	141489690	141489932	chr5:141489690-141489932	243	5	0.388245	0.818322	-0.430077	-36.8368	No overlap
chr5	141494691	141495409	chr5:141494691-141495409	719	25	0.208657	0.862402	-0.653746	-446.595	chr5:141494691-141495315
chr5	141506992	141507176	chr5:141506992-141507176	185	4	0.78902	0.205019	0.584002	30.9254	No overlap
chr5	141508195	141509691	chr5:141508195-141509691	1497	36	0.711296	0.0912059	0.62009	504.241	chr5:141507993-141509691
chr5	141510352	141510578	chr5:141510352-141510578	227	6	0.777658	0.284249	0.493409	44.4322	chr5:141510352-141510578
chr5	141512592	141512663	chr5:141512592-141512663	72	4	0.336829	0.0294984	0.307331	43.8293	chr5:141512501-141513847
chr5	141512812	141514479	chr5:141512812-141514479	1668	80	0.566302	0.0242483	0.542054	1246.65	chr5:141512501-141513847
chr5	141951528	141951857	chr5:141951528-141951857	330	7	0.145772	0.668983	-0.52321	-60.1783	chr5:141951528-141951857
chr5	141968140	141968399	chr5:141968140-141968399	260	12	0.103936	0.595398	-0.491462	-103.602	chr5:141968140-141968393
chr5	142095195	142095389	chr5:142095195-142095389	195	4	0.278477	0.857261	-0.578784	-31.7315	No overlap
chr5	142169739	142169970	chr5:142169739-142169970	232	9	0.375975	0.800757	-0.424781	-62.5376	No overlap
chr5	142235217	142235450	chr5:142235217-142235450	234	9	0.0912498	0.62335	-0.5321	-87.9732	chr5:142235217-142235377
chr5	142236401	142236856	chr5:142236401-142236856	456	19	0.167328	0.750012	-0.582684	-257.587	chr5:142236401-142236856
chr5	142323829	142323974	chr5:142323829-142323974	146	5	0.547689	0.156209	0.391479	43.6238	No overlap
chr5	142326979	142327690	chr5:142326979-142327690	712	9	0.387465	0.873461	-0.485996	-60.9906	chr5:142327226-142327690
chr5	142358595	142358665	chr5:142358595-142358665	71	4	0.903982	0.522469	0.381513	28.7842	No overlap
chr5	142379881	142380165	chr5:142379881-142380165	285	13	0.352751	0.882064	-0.529312	-135.977	chr5:142379881-142379998
chr5	142403270	142403519	chr5:142403270-142403519	250	8	0.369151	0.830163	-0.461013	-64.5824	chr5:142403270-142403519
chr5	142433393	142433732	chr5:142433393-142433732	340	8	0.268736	0.80597	-0.537234	-63.7565	chr5:142433393-142433732
chr5	142572497	142573265	chr5:142572497-142573265	769	4	0.89785	0.263688	0.634161	28.9145	No overlap
chr5	142600671	142601100	chr5:142600671-142601100	430	17	0.171417	0.620773	-0.449356	-144.935	chr5:142601032-142601162
chr5	142612800	142612870	chr5:142612800-142612870	71	5	0.792725	0.297206	0.495518	31.35	No overlap
chr5	142846911	142847131	chr5:142846911-142847131	221	5	0.803648	0.234789	0.568859	42.7594	chr5:142846911-142847131
chr5	142881190	142881423	chr5:142881190-142881423	234	4	0.746942	0.183901	0.563041	32.836	chr5:142881077-142881423
chr5	142965198	142965593	chr5:142965198-142965593	396	13	0.178442	0.917055	-0.738613	-254.664	chr5:142965198-142965593
chr5	143113828	143113994	chr5:143113828-143113994	167	5	0.178672	0.651843	-0.473171	-34.3015	chr5:143113828-143113994
chr5	143132001	143132285	chr5:143132001-143132285	285	6	0.264804	0.922712	-0.657909	-74.4688	chr5:143132001-143132285
chr5	143145401	143145676	chr5:143145401-143145676	276	6	0.262125	0.838532	-0.576407	-55.8541	chr5:143145401-143145676
chr5	143589094	143589382	chr5:143589094-143589382	289	5	0.365651	0.87435	-0.508699	-35.7098	chr5:143589094-143589382
chr5	143650452	143650579	chr5:143650452-143650579	128	5	0.273582	0.855102	-0.58152	-35.9797	chr5:143650452-143650579
chr5	143825442	143825846	chr5:143825442-143825846	405	6	0.21428	0.794102	-0.579821	-52.33	chr5:143825442-143825872
chr5	144598416	144599139	chr5:144598416-144599139	724	34	0.0455852	0.857583	-0.811997	-1239.18	chr5:144598416-144599139
chr5	145315129	145315358	chr5:145315129-145315358	230	13	0.466458	0.877037	-0.41058	-112.443	No overlap
chr5	145949160	145949435	chr5:145949160-145949435	276	7	0.689644	0.192345	0.4973	56.3244	chr5:145949181-145949435
chr5	146173072	146173524	chr5:146173072-146173524	453	9	0.127324	0.752707	-0.625383	-83.5579	chr5:146173072-146173524
chr5	146428784	146429016	chr5:146428784-146429016	233	6	0.295175	0.703495	-0.40832	-40.4626	No overlap
chr5	147259341	147259624	chr5:147259341-147259624	284	7	0.76594	0.250999	0.514941	47.4744	chr5:147259341-147259624
chr5	148732951	148733182	chr5:148732951-148733182	232	5	0.623535	0.088033	0.535502	42.4684	chr5:148732951-148733331
chr5	148808290	148808466	chr5:148808290-148808466	177	4	0.271601	0.890002	-0.618402	-35.0315	chr5:148808290-148808466
chr5	148834751	148834887	chr5:148834751-148834887	137	4	0.264976	0.7577	-0.492724	-26.4721	chr5:148834549-148834887
chr5	149125550	149125967	chr5:149125550-149125967	418	12	0.139702	0.605242	-0.46554	-99.4109	No overlap
chr5	149215710	149215895	chr5:149215710-149215895	186	4	0.10848	0.671733	-0.563253	-29.8025	chr5:149215710-149215895
chr5	149601287	149601575	chr5:149601287-149601575	289	6	0.211415	0.80183	-0.590415	-57.2004	chr5:149601287-149601575
chr5	149617907	149618315	chr5:149617907-149618315	409	12	0.0617308	0.890023	-0.828292	-344.086	chr5:149617420-149618315
chr5	149732399	149732635	chr5:149732399-149732635	237	7	0.258674	0.706906	-0.448231	-75.3558	chr5:149732399-149732484
chr5	150068201	150068310	chr5:150068201-150068310	110	4	0.942239	0.504304	0.437935	28.1286	No overlap
chr5	150256773	150256966	chr5:150256773-150256966	194	5	0.23232	0.647607	-0.415287	-34.4879	No overlap
chr5	150289677	150290191	chr5:150289677-150290191	515	21	0.634649	0.214913	0.419736	169.233	No overlap
chr5	150413635	150414032	chr5:150413635-150414032	398	6	0.164847	0.818504	-0.653657	-70.881	chr5:150413635-150414032
chr5	150846438	150847136	chr5:150846438-150847136	699	21	0.0629324	0.904949	-0.842016	-763.615	chr5:150846438-150847015
chr5	151058822	151058960	chr5:151058822-151058960	139	4	0.238381	0.705832	-0.467451	-29.5474	chr5:151058753-151059194
chr5	151077428	151077898	chr5:151077428-151077898	471	10	0.888632	0.457836	0.430796	76.1523	chr5:151077537-151077898
chr5	151127973	151128223	chr5:151127973-151128223	251	8	0.405011	0.885265	-0.480254	-65.6264	chr5:151127973-151128223
chr5	151154478	151154685	chr5:151154478-151154685	208	5	0.882514	0.303557	0.578958	46.5579	chr5:151154478-151154685
chr5	151159159	151159396	chr5:151159159-151159396	238	7	0.748539	0.334028	0.414511	54.6043	chr5:151159159-151159396
chr5	151174567	151175230	chr5:151174567-151175230	664	18	0.926071	0.162005	0.764066	449.08	chr5:151174567-151175230
chr5	151216253	151216741	chr5:151216253-151216741	489	15	0.377044	0.852187	-0.475143	-157.579	chr5:151216459-151216706
chr5	151240421	151240699	chr5:151240421-151240699	279	10	0.754529	0.322293	0.432236	72.5348	No overlap
chr5	151659558	151659776	chr5:151659558-151659776	219	4	0.547603	0.0936171	0.453986	26.9813	No overlap
chr5	151686285	151686454	chr5:151686285-151686454	170	4	0.778106	0.220888	0.557218	34.5776	No overlap
chr5	152051807	152052151	chr5:152051807-152052151	345	8	0.112284	0.634887	-0.522603	-70.4092	chr5:152051807-152052371
chr5	153655733	153655844	chr5:153655733-153655844	112	4	0.795259	0.212019	0.58324	35.1963	chr5:153655733-153655844
chr5	154237841	154238201	chr5:154237841-154238201	361	8	0.741373	0.273466	0.467907	59.6714	chr5:154237737-154238076
chr5	154500977	154501178	chr5:154500977-154501178	202	5	0.78235	0.118359	0.663991	51.9333	chr5:154500977-154501178
chr5	154940554	154940675	chr5:154940554-154940675	122	6	0.378963	0.772953	-0.39399	-42.8355	chr5:154940495-154940675
chr5	155057017	155057194	chr5:155057017-155057194	178	8	0.455251	0.909069	-0.453818	-60.2402	No overlap
chr5	156035248	156035425	chr5:156035248-156035425	178	4	0.17111	0.648261	-0.477151	-24.5726	chr5:156035248-156035425
chr5	156321965	156322182	chr5:156321965-156322182	218	4	0.789783	0.25299	0.536793	30.2942	No overlap
chr5	156421695	156421952	chr5:156421695-156421952	258	5	0.356467	0.903379	-0.546911	-35.5728	No overlap
chr5	156800908	156801198	chr5:156800908-156801198	291	4	0.804634	0.228586	0.576048	29.8783	chr5:156800908-156801198
chr5	156850124	156850815	chr5:156850124-156850815	692	50	0.177631	0.935061	-0.75743	-1846.95	chr5:156850124-156850828
chr5	157143330	157144033	chr5:157143330-157144033	704	28	0.735968	0.0594112	0.676557	474.251	chr5:157143330-157143947
chr5	157159987	157160217	chr5:157159987-157160217	231	4	0.40524	0.88535	-0.48011	-23.8573	chr5:157159987-157160282
chr5	157267842	157268227	chr5:157267842-157268227	386	6	0.828586	0.235214	0.593372	52.3455	chr5:157267842-157268227
chr5	157344673	157344792	chr5:157344673-157344792	120	4	0.390858	0.931876	-0.541018	-36.9911	chr5:157344673-157344792
chr5	157503257	157503564	chr5:157503257-157503564	308	6	0.296329	0.777255	-0.480926	-45.0202	chr5:157503178-157503627
chr5	157543150	157543427	chr5:157543150-157543427	278	6	0.21	0.671831	-0.461831	-40.3606	chr5:157543229-157543741
chr5	157545322	157545593	chr5:157545322-157545593	272	5	0.178986	0.741233	-0.562247	-41.4689	chr5:157545322-157545593
chr5	157564303	157564402	chr5:157564303-157564402	100	5	0.74464	0.301114	0.443526	33.1709	No overlap
chr5	157652246	157652303	chr5:157652246-157652303	58	6	0.617959	0.291941	0.326019	54.2994	No overlap
chr5	157690453	157690842	chr5:157690453-157690842	390	36	0.510461	0.891808	-0.381347	-442.466	chr5:157690497-157690739
chr5	157772127	157772481	chr5:157772127-157772481	355	10	0.705111	0.199547	0.505565	88.8234	chr5:157772180-157772481
chr5	157861981	157862259	chr5:157861981-157862259	279	10	0.586154	0.14226	0.443894	68.014	No overlap
chr5	158374092	158374340	chr5:158374092-158374340	249	4	0.221953	0.697606	-0.475654	-24.5421	chr5:158374092-158374340
chr5	158465716	158465838	chr5:158465716-158465838	123	4	0.301941	0.911871	-0.60993	-21.0845	No overlap
chr5	158834635	158834866	chr5:158834635-158834866	232	5	0.30459	0.859709	-0.555119	-40.0112	chr5:158834635-158834866
chr5	158908896	158909232	chr5:158908896-158909232	337	8	0.774696	0.22679	0.547906	73.9024	chr5:158908815-158909232
chr5	158922982	158923110	chr5:158922982-158923110	129	6	0.341477	0.829524	-0.488047	-50.3229	chr5:158922982-158923110
chr5	158994136	158994644	chr5:158994136-158994644	509	6	0.907741	0.316996	0.590745	49.4424	chr5:158994491-158994644
chr5	158998804	158999005	chr5:158998804-158999005	202	5	0.903888	0.265981	0.637907	46.6151	chr5:158998804-158999005
chr5	159017753	159018063	chr5:159017753-159018063	311	5	0.165231	0.830223	-0.664991	-52.9938	chr5:159017753-159018063
chr5	159041263	159041450	chr5:159041263-159041450	188	4	0.155158	0.789728	-0.634571	-41.9128	chr5:159041263-159041450
chr5	159104367	159104763	chr5:159104367-159104763	397	32	0.215661	0.665849	-0.450188	-365.051	chr5:159104367-159104751
chr5	159180243	159181106	chr5:159180243-159181106	864	5	0.387197	0.47476	-0.0875623	0.297975	chr5:159180243-159181106
chr5	159210208	159210412	chr5:159210208-159210412	205	4	0.669789	0.209776	0.460013	27.0188	chr5:159210208-159210412
chr5	159332352	159332481	chr5:159332352-159332481	130	6	0.507767	0.0983596	0.409408	39.9634	No overlap
chr5	159496909	159497113	chr5:159496909-159497113	205	6	0.197222	0.662366	-0.465145	-39.4853	chr5:159496909-159497149
chr5	159671544	159671644	chr5:159671544-159671644	101	4	0.872275	0.415873	0.456402	24.8131	No overlap
chr5	159865333	159865830	chr5:159865333-159865830	498	9	0.0986575	0.649066	-0.550408	-92.1276	chr5:159865333-159865830
chr5	160083378	160083516	chr5:160083378-160083516	139	5	0.854398	0.392991	0.461406	34.1844	No overlap
chr5	160133248	160134203	chr5:160133248-160134203	956	37	0.0903897	0.590003	-0.499613	-395.776	chr5:160133248-160134374
chr5	160152634	160152932	chr5:160152634-160152932	299	11	0.63863	0.15729	0.48134	77.7156	chr5:160152634-160152932
chr5	160159992	160160434	chr5:160159992-160160434	443	13	0.351253	0.795588	-0.444334	-101.233	chr5:160160185-160160327
chr5	160193096	160193446	chr5:160193096-160193446	351	18	0.256201	0.842438	-0.586237	-238.522	chr5:160193050-160193518
chr5	160453348	160454060	chr5:160453348-160454060	713	4	0.725076	0.145249	0.579827	30.8508	chr5:160453348-160454060
chr5	160506152	160506389	chr5:160506152-160506389	238	5	0.350284	0.82895	-0.478666	-36.5205	chr5:160506026-160506389
chr5	160537996	160538067	chr5:160537996-160538067	72	4	0.873073	0.428664	0.444409	29.3495	chr5:160538041-160538392
chr5	160744794	160744855	chr5:160744794-160744855	62	4	0.771734	0.212862	0.558872	24.5283	chr5:160744794-160744855
chr5	160774987	160775280	chr5:160774987-160775280	294	9	0.805385	0.353868	0.451517	64.8384	No overlap
chr5	161137519	161137674	chr5:161137519-161137674	156	4	0.554881	0.112716	0.442164	26.4983	chr5:161137371-161137674
chr5	162269045	162269488	chr5:162269045-162269488	444	11	0.107927	0.752197	-0.64427	-164.84	chr5:162269045-162269488
chr5	163411984	163412038	chr5:163411984-163412038	55	4	0.903945	0.339461	0.564484	30.739	No overlap
chr5	163509371	163509681	chr5:163509371-163509681	311	7	0.609482	0.0492049	0.560277	65.5774	chr5:163509371-163509681
chr5	163915339	163915704	chr5:163915339-163915704	366	11	0.0593831	0.633344	-0.573961	-125.013	chr5:163915339-163915586
chr5	164354327	164354533	chr5:164354327-164354533	207	4	0.923042	0.302239	0.620803	33.4834	No overlap
chr5	164483455	164483558	chr5:164483455-164483558	104	4	0.902393	0.30218	0.600213	19.6532	No overlap
chr5	166781742	166781928	chr5:166781742-166781928	187	4	0.0850569	0.617411	-0.532354	-28.4573	chr5:166781742-166781928
chr5	167051003	167051110	chr5:167051003-167051110	108	4	0.0827112	0.695392	-0.612681	-33.873	chr5:167051003-167051110
chr5	167063929	167063986	chr5:167063929-167063986	58	4	0.847787	0.415012	0.432775	30.1543	No overlap
chr5	167305990	167306298	chr5:167305990-167306298	309	9	0.195211	0.692672	-0.497461	-79.4059	chr5:167306133-167306236
chr5	167307071	167307511	chr5:167307071-167307511	441	7	0.22348	0.785753	-0.562272	-60.4185	chr5:167307071-167307511
chr5	167498189	167498356	chr5:167498189-167498356	168	4	0.791963	0.319926	0.472036	28.7218	chr5:167498189-167498356
chr5	167517334	167517590	chr5:167517334-167517590	257	5	0.178905	0.720986	-0.542081	-39.9115	chr5:167517334-167517590
chr5	167530643	167530916	chr5:167530643-167530916	274	12	0.137662	0.53346	-0.395798	-92.0857	chr5:167530695-167530916
chr5	167544142	167544383	chr5:167544142-167544383	242	5	0.673862	0.215995	0.457867	29.6054	No overlap
chr5	167574739	167574830	chr5:167574739-167574830	92	4	0.7188	0.200994	0.517806	29.0463	chr5:167574530-167574830
chr5	168086366	168086596	chr5:168086366-168086596	231	7	0.635269	0.181857	0.453413	54.1046	chr5:168086366-168086596
chr5	168123529	168124024	chr5:168123529-168124024	496	8	0.867145	0.326111	0.541034	69.6158	chr5:168123529-168123796
chr5	168174310	168174823	chr5:168174310-168174823	514	11	0.813379	0.286015	0.527365	100.02	chr5:168174310-168174684
chr5	168292973	168293268	chr5:168292973-168293268	296	11	0.238289	0.741221	-0.502932	-107.224	chr5:168292858-168293298
chr5	169299599	169299957	chr5:169299599-169299957	359	17	0.124078	0.498448	-0.374371	-148.656	chr5:169299564-169300044
chr5	169351023	169351258	chr5:169351023-169351258	236	4	0.648934	0.180249	0.468685	27.9005	chr5:169351023-169351258
chr5	169654303	169654695	chr5:169654303-169654695	393	11	0.0820628	0.688144	-0.606081	-122.215	chr5:169654303-169654787
chr5	170279410	170279801	chr5:170279410-170279801	392	5	0.207791	0.754225	-0.546435	-37.6763	chr5:170279586-170279801
chr5	170298779	170298922	chr5:170298779-170298922	144	4	0.245093	0.774221	-0.529128	-29.3072	chr5:170298779-170298922
chr5	170303598	170303837	chr5:170303598-170303837	240	8	0.348553	0.787066	-0.438513	-55.5764	chr5:170303598-170303837
chr5	170334215	170334400	chr5:170334215-170334400	186	6	0.850652	0.227221	0.623432	55.8134	chr5:170334215-170334400
chr5	170788703	170789042	chr5:170788703-170789042	340	5	0.67762	0.202335	0.475285	35.4025	chr5:170788703-170788798
chr5	170790832	170791046	chr5:170790832-170791046	215	5	0.67736	0.18066	0.4967	39.055	chr5:170790832-170791046
chr5	170862001	170862268	chr5:170862001-170862268	268	32	0.405731	0.077368	0.328363	347.225	chr5:170862083-170862268
chr5	170862416	170862488	chr5:170862416-170862488	73	16	0.339012	0.0403889	0.298623	176.485	chr5:170862407-170862843
chr5	171392030	171392457	chr5:171392030-171392457	428	13	0.394938	0.840077	-0.445138	-114.308	chr5:171392152-171392457
chr5	171494739	171494976	chr5:171494739-171494976	238	8	0.138707	0.546392	-0.407685	-58.577	chr5:171494699-171494976
chr5	171629818	171630607	chr5:171629818-171630607	790	36	0.101863	0.80687	-0.705007	-800.772	chr5:171629818-171630607
chr5	171648566	171648746	chr5:171648566-171648746	181	6	0.560957	0.136066	0.424891	42.279	chr5:171648500-171648746
chr5	171806961	171807740	chr5:171806961-171807740	780	23	0.704585	0.13263	0.571955	334.943	chr5:171806961-171807802
chr5	171846384	171846580	chr5:171846384-171846580	197	6	0.329119	0.734597	-0.405478	-39.3579	No overlap
chr5	171984666	171985057	chr5:171984666-171985057	392	6	0.906769	0.321031	0.585738	51.8779	chr5:171984666-171985057
chr5	172112580	172113248	chr5:172112580-172113248	669	19	0.256473	0.775826	-0.519352	-214.335	chr5:172112808-172113248
chr5	172200523	172200715	chr5:172200523-172200715	193	6	0.345143	0.861631	-0.516488	-49.2922	chr5:172200523-172200715
chr5	172332121	172332315	chr5:172332121-172332315	195	5	0.902468	0.45274	0.449728	38.6132	No overlap
chr5	172444807	172445007	chr5:172444807-172445007	201	4	0.576375	0.0998561	0.476519	27.3038	No overlap
chr5	172642208	172643786	chr5:172642208-172643786	1579	25	0.689903	0.128625	0.561278	276.44	chr5:172642169-172643786
chr5	172658723	172659120	chr5:172658723-172659120	398	7	0.104716	0.628896	-0.524181	-61.2933	chr5:172658772-172659120
chr5	172683411	172684522	chr5:172683411-172684522	1112	164	0.303602	0.926551	-0.622949	-5364.14	chr5:172683411-172684522
chr5	172707116	172707742	chr5:172707116-172707742	627	15	0.824566	0.30028	0.524287	145.993	chr5:172707116-172707544
chr5	172766246	172766560	chr5:172766246-172766560	315	11	0.290076	0.776588	-0.486512	-92.9466	chr5:172766246-172766379
chr5	172815666	172815999	chr5:172815666-172815999	334	7	0.790254	0.136674	0.65358	90.3174	chr5:172815666-172815999
chr5	172835801	172836108	chr5:172835801-172836108	308	8	0.73813	0.239258	0.498871	58.7888	chr5:172835769-172836108
chr5	172897609	172898104	chr5:172897609-172898104	496	14	0.236174	0.870612	-0.634438	-182.013	chr5:172897609-172898111
chr5	172910321	172910743	chr5:172910321-172910743	423	11	0.462577	0.905822	-0.443245	-79.8143	chr5:172910309-172910545
chr5	172918952	172919468	chr5:172918952-172919468	517	17	0.238425	0.719814	-0.481388	-153.241	chr5:172918952-172919328
chr5	172936717	172936858	chr5:172936717-172936858	142	4	0.441653	0.911255	-0.469602	-27.9626	No overlap
chr5	173034530	173034606	chr5:173034530-173034606	77	4	0.315594	0.731731	-0.416138	-27.7369	chr5:173034491-173034606
chr5	173034706	173034900	chr5:173034706-173034900	195	4	0.245519	0.672441	-0.426921	-28.3278	No overlap
chr5	173271434	173271785	chr5:173271434-173271785	352	10	0.563379	0.141124	0.422255	75.7733	chr5:173271434-173271785
chr5	173315531	173315936	chr5:173315531-173315936	406	14	0.286399	0.891771	-0.605372	-169.359	chr5:173315531-173315936
chr5	173320482	173320658	chr5:173320482-173320658	177	5	0.323202	0.821872	-0.498671	-43.3207	chr5:173320571-173320658
chr5	173324057	173324617	chr5:173324057-173324617	561	21	0.778134	0.228026	0.550108	271.024	chr5:173324057-173324617
chr5	173690377	173690573	chr5:173690377-173690573	197	4	0.175312	0.606401	-0.43109	-23.5995	chr5:173690377-173690573
chr5	173712861	173713193	chr5:173712861-173713193	333	9	0.235644	0.866907	-0.631263	-113.871	chr5:173712861-173713386
chr5	173833264	173833619	chr5:173833264-173833619	356	7	0.330114	0.786642	-0.456527	-49.6439	chr5:173833125-173833621
chr5	173853448	173853563	chr5:173853448-173853563	116	4	0.230523	0.814837	-0.584314	-35.197	chr5:173853448-173853563
chr5	173866225	173866713	chr5:173866225-173866713	489	14	0.8027	0.222614	0.580085	162.479	chr5:173866225-173866667
chr5	174170967	174171024	chr5:174170967-174171024	58	4	0.18116	0.745182	-0.564022	-34.8704	chr5:174170967-174171024
chr5	174205023	174205145	chr5:174205023-174205145	123	5	0.217236	0.741115	-0.523879	-41.3018	chr5:174205023-174205145
chr5	174223240	174223722	chr5:174223240-174223722	483	14	0.665945	0.148216	0.517729	144.292	chr5:174223240-174223722
chr5	174573377	174573655	chr5:174573377-174573655	279	9	0.557329	0.0777943	0.479535	63.9472	No overlap
chr5	174610812	174611051	chr5:174610812-174611051	240	5	0.880038	0.440671	0.439367	34.254	No overlap
chr5	174729355	174729548	chr5:174729355-174729548	194	7	0.373715	0.782702	-0.408986	-50.8717	No overlap
chr5	174789363	174789577	chr5:174789363-174789577	215	5	0.662338	0.222742	0.439596	37.4806	No overlap
chr5	174799150	174799378	chr5:174799150-174799378	229	6	0.678527	0.270791	0.407736	39.3687	No overlap
chr5	174956756	174957062	chr5:174956756-174957062	307	8	0.746609	0.281447	0.465162	45.5073	No overlap
chr5	175144904	175145076	chr5:175144904-175145076	173	4	0.165616	0.697258	-0.531642	-27.649	No overlap
chr5	175443031	175443287	chr5:175443031-175443287	257	4	0.70401	0.270442	0.433568	29.0188	No overlap
chr5	175548627	175549024	chr5:175548627-175549024	398	6	0.670733	0.100052	0.570681	59.3064	chr5:175548627-175549024
chr5	175574018	175574153	chr5:175574018-175574153	136	6	0.711445	0.339744	0.371701	43.7234	No overlap
chr5	175985683	175985796	chr5:175985683-175985796	114	4	0.858539	0.0846661	0.773873	32.3482	No overlap
chr5	176060459	176060720	chr5:176060459-176060720	262	22	0.1066	0.454973	-0.348372	-213.856	No overlap
chr5	176061619	176063088	chr5:176061619-176063088	1470	55	0.227521	0.697504	-0.469983	-749.42	chr5:176061404-176063088
chr5	176531582	176531808	chr5:176531582-176531808	227	11	0.653015	0.233605	0.41941	92.6564	chr5:176531582-176531852
chr5	176619668	176619900	chr5:176619668-176619900	233	31	0.116106	0.495854	-0.379747	-288.407	No overlap
chr5	176626748	176627210	chr5:176626748-176627210	463	11	0.723367	0.269142	0.454225	97.1175	chr5:176626978-176627103
chr5	176667611	176667837	chr5:176667611-176667837	227	5	0.282257	0.767453	-0.485196	-37.4089	chr5:176667611-176667909
chr5	176704915	176705198	chr5:176704915-176705198	284	11	0.734386	0.283339	0.451046	91.7652	No overlap
chr5	176725940	176726213	chr5:176725940-176726213	274	13	0.649477	0.153311	0.496166	127.332	No overlap
chr5	176816767	176816860	chr5:176816767-176816860	94	4	0.22621	0.679265	-0.453056	-24.7912	chr5:176816616-176816860
chr5	176864254	176864605	chr5:176864254-176864605	352	14	0.290328	0.699357	-0.409029	-117.504	chr5:176864293-176864583
chr5	177128828	177128976	chr5:177128828-177128976	149	4	0.852566	0.305542	0.547024	26.3153	No overlap
chr5	177132360	177132512	chr5:177132360-177132512	153	21	0.751681	0.412959	0.338722	226.42	No overlap
chr5	177295814	177296133	chr5:177295814-177296133	320	8	0.83877	0.355082	0.483688	65.4882	chr5:177295732-177296294
chr5	177308251	177308360	chr5:177308251-177308360	110	4	0.451563	0.872755	-0.421191	-29.0914	chr5:177308251-177308360
chr5	177327674	177327868	chr5:177327674-177327868	195	4	0.882212	0.466902	0.41531	27.096	No overlap
chr5	177330890	177331283	chr5:177330890-177331283	394	17	0.81404	0.361032	0.453007	163.131	chr5:177330965-177331283
chr5	177370865	177371263	chr5:177370865-177371263	399	38	0.607599	0.962321	-0.354722	-404.754	chr5:177370857-177371263
chr5	177440304	177440394	chr5:177440304-177440394	91	6	0.582157	0.969932	-0.387775	-39.4415	No overlap
chr5	177598669	177599092	chr5:177598669-177599092	424	7	0.199704	0.732226	-0.532522	-56.9717	chr5:177598669-177599092
chr5	177609619	177610102	chr5:177609619-177610102	484	12	0.881355	0.327084	0.554271	130.573	chr5:177609619-177610102
chr5	177804734	177805599	chr5:177804734-177805599	866	4	0.478519	0.796777	-0.318257	-10.6031	No overlap
chr5	177818513	177818746	chr5:177818513-177818746	234	9	0.935135	0.414783	0.520352	52.2665	No overlap
chr5	177866089	177866304	chr5:177866089-177866304	216	5	0.329528	0.870863	-0.541335	-32.2601	No overlap
chr5	177983972	177984083	chr5:177983972-177984083	112	5	0.581177	0.220645	0.360532	40.3839	chr5:177983751-177984165
chr5	178007241	178007617	chr5:178007241-178007617	377	27	0.528632	0.150685	0.377947	265.089	No overlap
chr5	178050876	178051040	chr5:178050876-178051040	165	8	0.795729	0.241348	0.554381	76.3636	chr5:178050712-178051040
chr5	178074271	178074754	chr5:178074271-178074754	484	11	0.769786	0.0659305	0.703855	168.048	chr5:178074271-178074754
chr5	178086246	178086555	chr5:178086246-178086555	310	25	0.710116	0.324261	0.385856	213.443	chr5:178086246-178086605
chr5	178108634	178108873	chr5:178108634-178108873	240	5	0.775088	0.286029	0.489059	35.104	chr5:178108634-178108873
chr5	178121518	178121668	chr5:178121518-178121668	151	11	0.55497	0.169819	0.385151	97.7935	chr5:178121552-178121668
chr5	178165437	178165974	chr5:178165437-178165974	538	46	0.380591	0.895439	-0.514848	-687.655	chr5:178165520-178165942
chr5	178206764	178206877	chr5:178206764-178206877	114	4	0.379817	0.854404	-0.474587	-27.4609	No overlap
chr5	178248858	178249750	chr5:178248858-178249750	893	25	0.817979	0.240416	0.577563	324.518	chr5:178248925-178249879
chr5	178368369	178368667	chr5:178368369-178368667	299	10	0.759682	0.210143	0.549538	108.818	chr5:178368369-178368549
chr5	178383992	178384490	chr5:178383992-178384490	499	27	0.160753	0.610223	-0.449471	-307.265	chr5:178383992-178384430
chr5	178384850	178385035	chr5:178384850-178385035	186	9	0.269432	0.680551	-0.411119	-66.8368	No overlap
chr5	178577616	178577926	chr5:178577616-178577926	311	17	0.631606	0.214152	0.417455	169.511	chr5:178577616-178577926
chr5	178770757	178770831	chr5:178770757-178770831	75	5	0.424689	0.790295	-0.365606	-32.6316	No overlap
chr5	178860802	178861144	chr5:178860802-178861144	343	19	0.12898	0.603965	-0.474985	-249.843	chr5:178860836-178861144
chr5	179060833	179061109	chr5:179060833-179061109	277	19	0.27233	0.669422	-0.397092	-203.599	chr5:179060872-179061093
chr5	179229733	179229985	chr5:179229733-179229985	253	11	0.864027	0.0961668	0.767861	121.175	No overlap
chr5	179240653	179240817	chr5:179240653-179240817	165	9	0.417357	0.893055	-0.475699	-58.1133	No overlap
chr5	179351284	179351444	chr5:179351284-179351444	161	7	0.125832	0.562267	-0.436434	-50.3278	chr5:179351284-179351444
chr5	179357817	179357944	chr5:179357817-179357944	128	4	0.204052	0.664868	-0.460816	-24.0806	No overlap
chr5	179518392	179518727	chr5:179518392-179518727	336	17	0.741819	0.291127	0.450692	153.628	chr5:179518414-179518727
chr5	179534446	179534948	chr5:179534446-179534948	503	13	0.137757	0.944005	-0.806248	-343.973	chr5:179534446-179534726
chr5	179678978	179679646	chr5:179678978-179679646	669	42	0.453716	0.0375854	0.416131	592.612	chr5:179679113-179679646
chr5	179767240	179767364	chr5:179767240-179767364	125	5	0.451747	0.909653	-0.457906	-40.0525	chr5:179767240-179767364
chr5	179857730	179857966	chr5:179857730-179857966	237	14	0.577136	0.18299	0.394146	114.947	chr5:179857646-179857815
chr5	179906830	179907063	chr5:179906830-179907063	234	12	0.297497	0.769264	-0.471767	-120.748	chr5:179906872-179907063
chr5	179917464	179917766	chr5:179917464-179917766	303	12	0.167505	0.72869	-0.561185	-137.915	chr5:179917464-179917640
chr5	180097840	180098068	chr5:180097840-180098068	229	6	0.736918	0.263531	0.473388	46.4592	chr5:180097917-180098068
chr5	180177136	180177648	chr5:180177136-180177648	513	17	0.791768	0.123045	0.668722	274.76	chr5:180177193-180177648
chr5	180207407	180208519	chr5:180207407-180208519	1113	51	0.846597	0.207774	0.638824	995.714	chr5:180207495-180208519
chr5	180313583	180313933	chr5:180313583-180313933	351	28	0.0862794	0.459037	-0.372758	-299.175	chr5:180313583-180313918
chr5	180343200	180343660	chr5:180343200-180343660	461	18	0.0656927	0.795356	-0.729664	-399.098	chr5:180343200-180343660
chr5	180618515	180619610	chr5:180618515-180619610	1096	109	0.159389	0.959853	-0.800464	-6334.3	chr5:180618596-180619600
chr5	180808572	180809541	chr5:180808572-180809541	970	19	0.806006	0.220811	0.585194	206.936	chr5:180808572-180809042
chr5	180990458	180990608	chr5:180990458-180990608	151	9	0.756887	0.21159	0.545297	93.4013	chr5:180990458-180990608
chr5	181050958	181051317	chr5:181050958-181051317	360	11	0.738444	0.299149	0.439295	83.6986	chr5:181050943-181051317
chr5	181055043	181055110	chr5:181055043-181055110	68	7	0.560273	0.972964	-0.412691	-51.9976	chr5:181054807-181055110
chr5	181069820	181070540	chr5:181069820-181070540	721	28	0.121822	0.591747	-0.469925	-345.98	chr5:181069877-181070411
chr5	181099736	181100158	chr5:181099736-181100158	423	11	0.947049	0.29912	0.647929	99.7546	No overlap
chr5	181104623	181105507	chr5:181104623-181105507	885	22	0.148994	0.66748	-0.518486	-218.252	chr5:181104583-181105363
chr5	181160337	181160587	chr5:181160337-181160587	251	12	0.742174	0.213946	0.528228	118.473	chr5:181160337-181160552
chr5	181164963	181165384	chr5:181164963-181165384	422	21	0.099519	0.537629	-0.43811	-241.543	chr5:181164983-181165238
chr5	181179696	181180052	chr5:181179696-181180052	357	12	0.48736	0.876325	-0.388965	-94.518	No overlap
chr5	181182183	181182790	chr5:181182183-181182790	608	19	0.696573	0.123597	0.572976	217.803	chr5:181182243-181182658
chr5	181235329	181235413	chr5:181235329-181235413	85	4	0.917296	0.335735	0.58156	36.873	chr5:181235329-181235413
chr5	181273216	181273684	chr5:181273216-181273684	469	43	0.968195	0.237298	0.730897	1436.2	chr5:181273250-181273891
chr5	181334918	181335025	chr5:181334918-181335025	108	4	0.737181	0.0846661	0.652515	20.8422	No overlap
chr5	181441469	181442052	chr5:181441469-181442052	584	41	0.100459	0.616742	-0.516283	-578.964	chr5:181441469-181442052
chr6	136413	136592	chr6:136413-136592	180	6	0.15249	0.665763	-0.513273	-33.0406	No overlap
chr6	144669	144888	chr6:144669-144888	220	7	0.640364	0.248901	0.391462	46.1601	No overlap
chr6	290691	291123	chr6:290691-291123	433	9	0.176553	0.665123	-0.488571	-70.427	chr6:290760-291135
chr6	291881	294943	chr6:291881-294943	3063	159	0.0820338	0.819202	-0.737168	-6509.24	chr6:291902-294943
chr6	295653	296093	chr6:295653-296093	441	10	0.403698	0.907105	-0.503406	-109.552	chr6:295653-296093
chr6	319383	319659	chr6:319383-319659	277	6	0.33801	0.810397	-0.472387	-46.0482	No overlap
chr6	329963	330186	chr6:329963-330186	224	8	0.867326	0.44217	0.425156	64.4905	No overlap
chr6	365373	365861	chr6:365373-365861	489	10	0.229809	0.706311	-0.476502	-78.711	chr6:365475-365710
chr6	404775	405043	chr6:404775-405043	269	8	0.605451	0.152683	0.452767	68.1678	chr6:404775-404968
chr6	428729	428976	chr6:428729-428976	248	10	0.794886	0.396031	0.398855	77.3711	chr6:428767-428859
chr6	474628	474770	chr6:474628-474770	143	7	0.811703	0.36606	0.445642	57.2416	chr6:474635-474770
chr6	491131	491294	chr6:491131-491294	164	4	0.709651	0.236485	0.473166	24.9216	No overlap
chr6	516055	516562	chr6:516055-516562	508	15	0.947961	0.351468	0.596492	202.035	chr6:516055-516562
chr6	527935	528242	chr6:527935-528242	308	6	0.163174	0.820995	-0.657822	-66.2109	chr6:527935-528242
chr6	569262	569434	chr6:569262-569434	173	4	0.912875	0.235648	0.677227	47.9869	chr6:569262-569434
chr6	604627	604837	chr6:604627-604837	211	13	0.44545	0.868937	-0.423488	-110.052	chr6:604600-604837
chr6	611146	611565	chr6:611146-611565	420	5	0.268422	0.811593	-0.543171	-38.9476	chr6:611146-611565
chr6	793451	793746	chr6:793451-793746	296	15	0.359529	0.752892	-0.393363	-118.799	No overlap
chr6	880774	881099	chr6:880774-881099	326	5	0.191211	0.732358	-0.541147	-39.0034	No overlap
chr6	1001824	1001883	chr6:1001824-1001883	60	4	0.715476	0.32643	0.389047	27.5168	No overlap
chr6	1377243	1377775	chr6:1377243-1377775	533	31	0.587044	0.0868477	0.500197	386.19	chr6:1377248-1377762
chr6	1391931	1392303	chr6:1391931-1392303	373	9	0.216115	0.70413	-0.488015	-77.7033	chr6:1392014-1392303
chr6	1409198	1409516	chr6:1409198-1409516	319	9	0.913244	0.370703	0.542541	88.67	chr6:1409198-1409516
chr6	1438002	1438303	chr6:1438002-1438303	302	7	0.640564	0.19952	0.441044	58.5719	chr6:1438122-1438646
chr6	1524195	1524713	chr6:1524195-1524713	519	24	0.0980784	0.505261	-0.407183	-262.278	chr6:1524296-1524713
chr6	1554597	1555002	chr6:1554597-1555002	406	14	0.745593	0.251028	0.494565	146.409	No overlap
chr6	1598095	1598618	chr6:1598095-1598618	524	19	0.2269	0.89262	-0.66572	-347.825	chr6:1598095-1598615
chr6	1603689	1603976	chr6:1603689-1603976	288	16	0.279613	0.705213	-0.4256	-142.66	chr6:1603898-1603970
chr6	1615316	1615817	chr6:1615316-1615817	502	35	0.535745	0.0881923	0.447553	472.763	chr6:1615365-1615817
chr6	1618606	1619111	chr6:1618606-1619111	506	30	0.0883823	0.479201	-0.390819	-270.03	chr6:1618578-1618926
chr6	1770370	1770558	chr6:1770370-1770558	189	11	0.814195	0.32873	0.485465	101.501	chr6:1770370-1770558
chr6	1786462	1787081	chr6:1786462-1787081	620	12	0.646926	0.115417	0.531509	103.544	chr6:1786462-1787012
chr6	1832855	1833114	chr6:1832855-1833114	260	10	0.389104	0.852253	-0.463149	-90.7796	chr6:1832855-1833114
chr6	1870370	1870697	chr6:1870370-1870697	328	7	0.311917	0.913998	-0.602081	-72.4342	chr6:1870378-1870697
chr6	1904000	1904194	chr6:1904000-1904194	195	6	0.747588	0.27648	0.471108	44.4083	chr6:1904000-1904194
chr6	1911511	1911879	chr6:1911511-1911879	369	5	0.702482	0.135023	0.567459	44.1969	chr6:1911511-1911879
chr6	2232704	2232766	chr6:2232704-2232766	63	4	0.543167	0.92783	-0.384663	-28.1956	chr6:2232704-2232766
chr6	2434058	2434157	chr6:2434058-2434157	100	4	0.278659	0.732155	-0.453495	-27.1683	chr6:2434058-2434157
chr6	2552884	2552968	chr6:2552884-2552968	85	5	0.654055	0.202174	0.451881	33.7392	chr6:2552704-2552968
chr6	2629464	2629528	chr6:2629464-2629528	65	4	0.231828	0.790086	-0.558258	-27.4821	No overlap
chr6	2768577	2770516	chr6:2768577-2770516	1940	28	0.87962	0.171254	0.708366	419.158	chr6:2768577-2770516
chr6	2855311	2855489	chr6:2855311-2855489	179	8	0.375144	0.785164	-0.410021	-64.5715	No overlap
chr6	2897961	2898013	chr6:2897961-2898013	53	4	0.284452	0.742759	-0.458307	-23.7875	chr6:2897961-2898013
chr6	2951711	2952095	chr6:2951711-2952095	385	9	0.883061	0.241154	0.641907	108.388	chr6:2951711-2952095
chr6	2952576	2953222	chr6:2952576-2953222	647	32	0.227692	0.742051	-0.514359	-441.078	chr6:2952667-2953069
chr6	2973844	2974122	chr6:2973844-2974122	279	6	0.664772	0.113714	0.551057	56.2607	chr6:2973844-2974122
chr6	3025838	3026051	chr6:3025838-3026051	214	4	0.138	0.71354	-0.575539	-34.748	chr6:3025838-3026051
chr6	3247698	3247921	chr6:3247698-3247921	224	15	0.582112	0.199346	0.382766	124.272	chr6:3247698-3247949
chr6	3334641	3334724	chr6:3334641-3334724	84	7	0.384494	0.834742	-0.450248	-51.8425	No overlap
chr6	3349862	3349945	chr6:3349862-3349945	84	4	0.23514	0.741635	-0.506495	-25.5287	chr6:3349862-3349945
chr6	3403775	3404088	chr6:3403775-3404088	314	7	0.163257	0.664193	-0.500936	-60.785	chr6:3403775-3404088
chr6	3422699	3423107	chr6:3422699-3423107	409	9	0.102243	0.684001	-0.581759	-101.903	chr6:3422699-3423107
chr6	3623920	3624211	chr6:3623920-3624211	292	10	0.182792	0.630817	-0.448025	-86.0383	chr6:3624044-3624140
chr6	3771302	3772023	chr6:3771302-3772023	722	62	0.215781	0.957528	-0.741748	-2215.32	chr6:3771302-3772023
chr6	3848793	3850227	chr6:3848793-3850227	1435	105	0.145399	0.955462	-0.810063	-6315.73	chr6:3848793-3850212
chr6	3902836	3903008	chr6:3902836-3903008	173	5	0.238464	0.754459	-0.515995	-42.8088	chr6:3902836-3903008
chr6	3906041	3906116	chr6:3906041-3906116	76	6	0.31051	0.781282	-0.470772	-49.2176	chr6:3906041-3906103
chr6	4078663	4079248	chr6:4078663-4079248	586	68	0.84025	0.395478	0.444772	983.712	chr6:4078706-4079176
chr6	4348046	4348584	chr6:4348046-4348584	539	10	0.26897	0.728604	-0.459634	-83.89	chr6:4348046-4348584
chr6	4522574	4522730	chr6:4522574-4522730	157	6	0.0994313	0.595733	-0.496301	-38.4388	No overlap
chr6	4553456	4553680	chr6:4553456-4553680	225	8	0.583857	0.12475	0.459107	63.0306	chr6:4553326-4553748
chr6	4814634	4814768	chr6:4814634-4814768	135	4	0.17744	0.765159	-0.587719	-26.836	chr6:4814634-4814768
chr6	4879805	4880040	chr6:4879805-4880040	236	6	0.817178	0.20266	0.614518	66.7663	chr6:4879805-4880040
chr6	4906364	4906483	chr6:4906364-4906483	120	4	0.108881	0.52786	-0.418979	-28.0767	No overlap
chr6	5034919	5035111	chr6:5034919-5035111	193	6	0.404887	0.911911	-0.507024	-49.119	chr6:5034919-5035111
chr6	5086348	5087048	chr6:5086348-5087048	701	59	0.669627	0.16541	0.504217	1013.57	chr6:5086426-5086902
chr6	5087421	5087851	chr6:5087421-5087851	431	21	0.177835	0.64474	-0.466905	-197.744	chr6:5087421-5087928
chr6	5094809	5095176	chr6:5094809-5095176	368	6	0.113855	0.789293	-0.675438	-66.9405	chr6:5094809-5095176
chr6	5140600	5140826	chr6:5140600-5140826	227	5	0.571556	0.109319	0.462237	32.127	chr6:5140600-5140826
chr6	5151371	5151778	chr6:5151371-5151778	408	9	0.903979	0.404199	0.49978	73.6015	chr6:5151450-5151778
chr6	5286684	5287207	chr6:5286684-5287207	524	9	0.784443	0.248582	0.53586	86.7605	chr6:5286903-5287207
chr6	5515802	5516262	chr6:5515802-5516262	461	7	0.745601	0.244213	0.501388	55.3074	chr6:5515802-5516336
chr6	5588246	5588306	chr6:5588246-5588306	61	4	0.906312	0.450183	0.45613	32.2578	No overlap
chr6	5614194	5614689	chr6:5614194-5614689	496	20	0.921189	0.45298	0.468209	197.539	chr6:5614194-5614689
chr6	5712407	5712631	chr6:5712407-5712631	225	5	0.150269	0.611818	-0.461549	-34.8104	chr6:5712407-5712866
chr6	5828245	5828717	chr6:5828245-5828717	473	13	0.230561	0.733701	-0.50314	-119.595	chr6:5828245-5828683
chr6	5860968	5861202	chr6:5860968-5861202	235	5	0.785516	0.299414	0.486102	29.0756	No overlap
chr6	5998194	5998519	chr6:5998194-5998519	326	9	0.108895	0.535831	-0.426936	-70.5752	chr6:5998194-5998565
chr6	6175410	6175769	chr6:6175410-6175769	360	7	0.845045	0.242483	0.602562	75.4091	chr6:6175410-6175769
chr6	6182131	6182312	chr6:6182131-6182312	182	4	0.810212	0.344483	0.465729	26.5517	No overlap
chr6	6240045	6240454	chr6:6240045-6240454	410	4	0.844317	0.313859	0.530458	26.6498	No overlap
chr6	6255811	6256089	chr6:6255811-6256089	279	5	0.818543	0.269149	0.549394	45.0538	chr6:6255811-6256089
chr6	6261720	6261868	chr6:6261720-6261868	149	5	0.745343	0.365965	0.379378	37.8599	chr6:6261609-6262016
chr6	6291530	6291871	chr6:6291530-6291871	342	4	0.714727	0.173811	0.540916	28.21	No overlap
chr6	6313195	6313430	chr6:6313195-6313430	236	5	0.706728	0.0814635	0.625264	42.9056	No overlap
chr6	6331117	6331288	chr6:6331117-6331288	172	7	0.224331	0.801423	-0.577093	-75.4275	chr6:6331117-6331288
chr6	6538377	6538639	chr6:6538377-6538639	263	4	0.660545	0.139603	0.520942	27.611	chr6:6538377-6538639
chr6	6609932	6610222	chr6:6609932-6610222	291	11	0.26571	0.87059	-0.60488	-138.52	chr6:6609865-6610375
chr6	6616773	6617026	chr6:6616773-6617026	254	7	0.880178	0.292226	0.587952	79.0697	chr6:6616773-6617026
chr6	6724994	6725059	chr6:6724994-6725059	66	8	0.277417	0.658498	-0.38108	-61.5901	No overlap
chr6	6725849	6726177	chr6:6725849-6726177	329	9	0.412041	0.825741	-0.413701	-69.3127	chr6:6726093-6726177
chr6	6799395	6799828	chr6:6799395-6799828	434	20	0.601737	0.114153	0.487584	221.43	chr6:6799411-6799593
chr6	6885513	6885830	chr6:6885513-6885830	318	14	0.250401	0.716861	-0.46646	-120.033	No overlap
chr6	7114887	7115138	chr6:7114887-7115138	252	5	0.471902	0.88972	-0.417818	-32.5562	chr6:7115052-7115138
chr6	7130327	7130381	chr6:7130327-7130381	55	5	0.230705	0.87695	-0.646245	-51.1144	chr6:7130327-7130381
chr6	7262144	7262216	chr6:7262144-7262216	73	6	0.707107	0.240756	0.466351	47.319	chr6:7262144-7262216
chr6	7308491	7309006	chr6:7308491-7309006	516	4	0.84353	0.141196	0.702334	40.4846	chr6:7308491-7309006
chr6	7505096	7505577	chr6:7505096-7505577	482	10	0.607912	0.0855497	0.522362	99.2558	chr6:7505096-7505577
chr6	7591061	7591355	chr6:7591061-7591355	295	9	0.0539355	0.515443	-0.461507	-84.5868	chr6:7591073-7591355
chr6	7673161	7673620	chr6:7673161-7673620	460	14	0.235033	0.86159	-0.626557	-206.273	chr6:7673161-7673620
chr6	7729324	7729651	chr6:7729324-7729651	328	9	0.548781	0.102297	0.446484	79.7079	No overlap
chr6	7866962	7867122	chr6:7866962-7867122	161	4	0.377571	0.968647	-0.591077	-27.1137	No overlap
chr6	8182982	8183178	chr6:8182982-8183178	197	4	0.207646	0.661512	-0.453866	-23.5211	chr6:8182982-8183178
chr6	9229936	9230009	chr6:9229936-9230009	74	4	0.10757	0.616871	-0.509301	-28.1943	No overlap
chr6	9606916	9607085	chr6:9606916-9607085	170	11	0.830919	0.286131	0.544788	107.53	No overlap
chr6	9915120	9915253	chr6:9915120-9915253	134	4	0.711243	0.18752	0.523723	28.0492	chr6:9915120-9915253
chr6	9938597	9938753	chr6:9938597-9938753	157	6	0.599047	0.185386	0.413661	42.1245	No overlap
chr6	10355357	10355496	chr6:10355357-10355496	140	5	0.126327	0.740044	-0.613717	-49.9437	chr6:10355357-10355496
chr6	10376021	10376267	chr6:10376021-10376267	247	4	0.207169	0.837464	-0.630295	-40.7084	chr6:10376021-10376267
chr6	10719756	10721467	chr6:10719756-10721467	1712	81	0.936684	0.0905279	0.846156	4765.54	chr6:10719806-10720983
chr6	10746879	10747164	chr6:10746879-10747164	286	9	0.704155	0.135472	0.568683	95.5576	chr6:10746879-10747164
chr6	11154055	11154756	chr6:11154055-11154756	702	21	0.0238264	0.902933	-0.879106	-945.271	chr6:11154055-11154756
chr6	11346409	11346630	chr6:11346409-11346630	222	5	0.772482	0.104952	0.667531	55.8028	chr6:11346409-11346630
chr6	11388504	11388756	chr6:11388504-11388756	253	4	0.924071	0.454536	0.469535	25.7486	chr6:11388504-11388756
chr6	11496649	11496769	chr6:11496649-11496769	121	5	0.0458264	0.62944	-0.583613	-46.6064	chr6:11496649-11496932
chr6	11728925	11729584	chr6:11728925-11729584	660	11	0.246229	0.704994	-0.458765	-91.5518	chr6:11728407-11729824
chr6	11787795	11788159	chr6:11787795-11788159	365	7	0.241549	0.746335	-0.504786	-62.8276	chr6:11787826-11787984
chr6	12047348	12047975	chr6:12047348-12047975	628	16	0.126405	0.730348	-0.603943	-203.862	chr6:12047484-12047975
chr6	12261572	12261743	chr6:12261572-12261743	172	6	0.728562	0.305304	0.423257	41.2471	No overlap
chr6	13014501	13014638	chr6:13014501-13014638	138	8	0.753279	0.364215	0.389063	75.2806	chr6:13014443-13014586
chr6	13485276	13485436	chr6:13485276-13485436	161	5	0.765882	0.192429	0.573454	48.313	chr6:13485276-13485436
chr6	13526017	13526280	chr6:13526017-13526280	264	7	0.278655	0.783626	-0.504971	-44.4872	chr6:13526017-13526280
chr6	13555022	13555248	chr6:13555022-13555248	227	8	0.333443	0.771328	-0.437885	-60.5696	chr6:13555093-13555248
chr6	13766581	13767270	chr6:13766581-13767270	690	14	0.205748	0.804509	-0.59876	-145.595	chr6:13766581-13767270
chr6	13926961	13927162	chr6:13926961-13927162	202	5	0.782555	0.295109	0.487446	34.302	No overlap
chr6	14089584	14090131	chr6:14089584-14090131	548	26	0.625076	0.0452247	0.579851	355.015	chr6:14089623-14090131
chr6	14094512	14095260	chr6:14094512-14095260	749	14	0.698228	0.155975	0.542253	112.294	chr6:14094855-14095260
chr6	14095984	14096475	chr6:14095984-14096475	492	8	0.943085	0.227803	0.715282	122.044	chr6:14095984-14096475
chr6	14224448	14224771	chr6:14224448-14224771	324	6	0.601859	0.0792071	0.522652	45.8767	No overlap
chr6	14380643	14380890	chr6:14380643-14380890	248	8	0.488358	0.933325	-0.444966	-55.4525	No overlap
chr6	14423156	14423407	chr6:14423156-14423407	252	5	0.880138	0.424016	0.456122	32.5289	No overlap
chr6	14622027	14622433	chr6:14622027-14622433	407	13	0.56107	0.158383	0.402688	105.331	No overlap
chr6	14729954	14730191	chr6:14729954-14730191	238	4	0.240922	0.749881	-0.508958	-27.2497	chr6:14729752-14730191
chr6	14892835	14892991	chr6:14892835-14892991	157	5	0.771077	0.148233	0.622844	49.3534	chr6:14892835-14892991
chr6	15033915	15034175	chr6:15033915-15034175	261	10	0.728492	0.215955	0.512537	90.3294	chr6:15033915-15034061
chr6	15217223	15217477	chr6:15217223-15217477	255	7	0.767717	0.293548	0.47417	52.1568	chr6:15217121-15217477
chr6	15236825	15237076	chr6:15236825-15237076	252	13	0.516858	0.914065	-0.397206	-106.619	chr6:15236878-15237076
chr6	15254760	15254941	chr6:15254760-15254941	182	10	0.0712328	0.518896	-0.447663	-88.312	No overlap
chr6	15355956	15356153	chr6:15355956-15356153	198	4	0.605601	0.194164	0.411437	29.4269	chr6:15355956-15356189
chr6	15386445	15386849	chr6:15386445-15386849	405	8	0.921808	0.485568	0.43624	54.7448	No overlap
chr6	15458084	15458135	chr6:15458084-15458135	52	6	0.29192	0.767945	-0.476025	-42	chr6:15457980-15458135
chr6	15551257	15551579	chr6:15551257-15551579	323	7	0.746332	0.270132	0.4762	52.9923	chr6:15551257-15551631
chr6	15733358	15733853	chr6:15733358-15733853	496	8	0.308057	0.833703	-0.525646	-70.047	chr6:15733377-15733798
chr6	15986427	15986677	chr6:15986427-15986677	251	4	0.179799	0.894609	-0.71481	-53.9427	chr6:15986427-15986677
chr6	16093134	16093364	chr6:16093134-16093364	231	4	0.123534	0.567184	-0.44365	-27.5078	No overlap
chr6	16198047	16198831	chr6:16198047-16198831	785	55	0.936451	0.346533	0.589918	1038.37	chr6:16198130-16198831
chr6	16218955	16219182	chr6:16218955-16219182	228	5	0.409331	0.867432	-0.458101	-37.423	No overlap
chr6	16228982	16229458	chr6:16228982-16229458	477	15	0.860268	0.377972	0.482297	147.416	chr6:16229122-16229458
chr6	16409606	16409921	chr6:16409606-16409921	316	9	0.893516	0.427747	0.465768	79.5986	No overlap
chr6	16439335	16439574	chr6:16439335-16439574	240	9	0.345261	0.8132	-0.467939	-92.0637	chr6:16439135-16439574
chr6	16768938	16768988	chr6:16768938-16768988	51	4	0.791251	0.337423	0.453828	23.2473	No overlap
chr6	16889725	16889951	chr6:16889725-16889951	227	6	0.61226	0.139798	0.472462	44.3484	No overlap
chr6	17015697	17016594	chr6:17015697-17016594	898	55	0.0774455	0.489516	-0.412071	-611.414	chr6:17015697-17016594
chr6	17200473	17200725	chr6:17200473-17200725	253	27	0.851319	0.454508	0.396811	243.521	No overlap
chr6	17580170	17580223	chr6:17580170-17580223	54	5	0.101756	0.421809	-0.320053	-46.3097	No overlap
chr6	17744432	17744639	chr6:17744432-17744639	208	6	0.824491	0.334501	0.48999	46.4547	chr6:17744432-17744639
chr6	17852375	17852709	chr6:17852375-17852709	335	6	0.178165	0.675511	-0.497347	-45.244	chr6:17852375-17852709
chr6	17985120	17985332	chr6:17985120-17985332	213	6	0.146569	0.584068	-0.437498	-38.0275	chr6:17985120-17985530
chr6	17985935	17986344	chr6:17985935-17986344	410	7	0.158545	0.717997	-0.559452	-62.3471	chr6:17985935-17986344
chr6	17988516	17988966	chr6:17988516-17988966	451	18	0.181581	0.7512	-0.569618	-234.638	chr6:17988516-17988966
chr6	18276470	18276964	chr6:18276470-18276964	495	8	0.815526	0.247144	0.568382	84.4683	chr6:18276608-18276838
chr6	18318761	18319094	chr6:18318761-18319094	334	10	0.118501	0.741926	-0.623424	-121.593	chr6:18318761-18319203
chr6	18384604	18384813	chr6:18384604-18384813	210	6	0.865061	0.291209	0.573852	61.1396	chr6:18384604-18384813
chr6	18407651	18407899	chr6:18407651-18407899	249	4	0.145074	0.650742	-0.505668	-28.2816	No overlap
chr6	18489414	18489583	chr6:18489414-18489583	170	4	0.693629	0.207119	0.48651	27.4551	chr6:18489414-18489583
chr6	18497784	18498242	chr6:18497784-18498242	459	8	0.769392	0.237743	0.531649	68.5368	chr6:18497784-18498242
chr6	18854128	18854294	chr6:18854128-18854294	167	4	0.0883021	0.755207	-0.666905	-30.6594	No overlap
chr6	19851627	19851982	chr6:19851627-19851982	356	9	0.661382	0.177192	0.48419	62.2607	No overlap
chr6	19860472	19860725	chr6:19860472-19860725	254	4	0.744139	0.136944	0.607195	28.7861	chr6:19860472-19860725
chr6	20023726	20024529	chr6:20023726-20024529	804	33	0.841069	0.112407	0.728663	806.752	chr6:20023726-20024529
chr6	20068907	20069653	chr6:20068907-20069653	747	21	0.1171	0.786334	-0.669234	-342.607	chr6:20068907-20069653
chr6	20213159	20213615	chr6:20213159-20213615	457	10	0.0924871	0.748188	-0.655701	-134.307	chr6:20213159-20213615
chr6	20745464	20745809	chr6:20745464-20745809	346	6	0.256311	0.80087	-0.544559	-49.7969	chr6:20745464-20745809
chr6	20768660	20769360	chr6:20768660-20769360	701	12	0.916965	0.267377	0.649588	168.555	chr6:20768660-20769360
chr6	21056003	21056202	chr6:21056003-21056202	200	4	0.871045	0.24009	0.630954	36.7737	chr6:21056003-21056202
chr6	21128051	21128307	chr6:21128051-21128307	257	4	0.852539	0.25372	0.598819	36.8031	chr6:21128051-21128307
chr6	21200136	21200698	chr6:21200136-21200698	563	7	0.794667	0.152965	0.641702	70.523	chr6:21200136-21200698
chr6	21410121	21410209	chr6:21410121-21410209	89	5	0.0883021	0.955433	-0.867131	-55.176	No overlap
chr6	21441512	21441710	chr6:21441512-21441710	199	6	0.680393	0.127165	0.553228	56.0457	chr6:21441512-21441710
chr6	21755027	21755121	chr6:21755027-21755121	95	4	0.319673	0.777159	-0.457486	-27.7974	chr6:21755027-21755121
chr6	21825447	21825543	chr6:21825447-21825543	97	4	0.741636	0.099717	0.641919	25.4177	No overlap
chr6	22090608	22090718	chr6:22090608-22090718	111	4	0.270919	0.848338	-0.577419	-34.5662	chr6:22090608-22090718
chr6	23091372	23091752	chr6:23091372-23091752	381	5	0.233681	0.746537	-0.512856	-37.5523	No overlap
chr6	24912030	24912156	chr6:24912030-24912156	127	5	0.798924	0.302634	0.49629	33.4588	chr6:24912030-24912156
chr6	24974317	24974602	chr6:24974317-24974602	286	4	0.276	0.824754	-0.548755	-29.4543	chr6:24974317-24974602
chr6	25039714	25040410	chr6:25039714-25040410	697	15	0.85579	0.298964	0.556826	145.227	chr6:25039714-25040394
chr6	25040608	25040879	chr6:25040608-25040879	272	11	0.72359	0.136267	0.587323	129.452	No overlap
chr6	25139459	25139708	chr6:25139459-25139708	250	4	0.491044	0.899751	-0.408706	-36.1568	chr6:25139459-25139708
chr6	25367777	25368076	chr6:25367777-25368076	300	11	0.20832	0.800143	-0.591824	-120.35	chr6:25367777-25368076
chr6	25388396	25388652	chr6:25388396-25388652	257	8	0.935038	0.298421	0.636618	93.2803	chr6:25388396-25388652
chr6	25775245	25775842	chr6:25775245-25775842	598	7	0.737925	0.23026	0.507665	45.8319	chr6:25775279-25775646
chr6	25831935	25832127	chr6:25831935-25832127	193	5	0.689828	0.163333	0.526495	38.5728	chr6:25831982-25832127
chr6	25881943	25882565	chr6:25881943-25882565	623	33	0.116209	0.850775	-0.734565	-894.147	chr6:25881979-25882565
chr6	25975062	25975347	chr6:25975062-25975347	286	12	0.39901	0.84255	-0.44354	-91.8558	chr6:25975062-25975347
chr6	25991390	25991532	chr6:25991390-25991532	143	5	0.259725	0.817323	-0.557598	-42.9831	chr6:25991235-25991665
chr6	26017150	26017303	chr6:26017150-26017303	154	5	0.199822	0.57489	-0.375068	-39.7958	No overlap
chr6	26173487	26173577	chr6:26173487-26173577	91	4	0.607736	0.147551	0.460184	28.8504	chr6:26173487-26173666
chr6	26203976	26204195	chr6:26203976-26204195	220	11	0.577782	0.198845	0.378937	86.2979	chr6:26203845-26204195
chr6	26232776	26233322	chr6:26232776-26233322	547	20	0.619988	0.0454967	0.574491	309.374	chr6:26232776-26233244
chr6	26239650	26240135	chr6:26239650-26240135	486	22	0.902561	0.244131	0.65843	457.026	chr6:26239696-26240135
chr6	26249100	26249527	chr6:26249100-26249527	428	19	0.748611	0.164601	0.584009	265.559	chr6:26249100-26249467
chr6	26299361	26299764	chr6:26299361-26299764	404	20	0.531769	0.0880564	0.443713	196.937	No overlap
chr6	26304974	26305064	chr6:26304974-26305064	91	4	0.0232797	0.417075	-0.393796	-31.7946	No overlap
chr6	26319828	26320481	chr6:26319828-26320481	654	24	0.767458	0.0599624	0.707495	493.865	chr6:26319828-26320481
chr6	26320869	26321287	chr6:26320869-26321287	419	9	0.739721	0.0668897	0.672831	107.401	chr6:26320890-26321287
chr6	26323976	26324069	chr6:26323976-26324069	94	6	0.790569	0.253206	0.537364	41.6094	chr6:26323976-26324069
chr6	26552634	26552719	chr6:26552634-26552719	86	4	0.808737	0.335191	0.473546	27.5729	chr6:26552634-26552854
chr6	26595352	26595501	chr6:26595352-26595501	150	5	0.0399509	0.443935	-0.403984	-36.8274	No overlap
chr6	27134445	27134907	chr6:27134445-27134907	463	20	0.319927	0.822376	-0.502449	-179.831	chr6:27134445-27134757
chr6	27187620	27187831	chr6:27187620-27187831	212	7	0.0740313	0.547799	-0.473768	-59.9025	No overlap
chr6	27229661	27230661	chr6:27229661-27230661	1001	45	0.188965	0.719149	-0.530183	-675.566	chr6:27229697-27230717
chr6	27268311	27268675	chr6:27268311-27268675	365	8	0.666184	0.175975	0.490209	83.1359	chr6:27268311-27268558
chr6	27284380	27284460	chr6:27284380-27284460	81	5	0.577117	0.155723	0.421394	38.6488	No overlap
chr6	27298654	27298992	chr6:27298654-27298992	339	13	0.447733	0.850355	-0.402622	-109.137	No overlap
chr6	27300988	27301201	chr6:27300988-27301201	214	12	0.782026	0.32627	0.455756	103.261	No overlap
chr6	27303016	27303496	chr6:27303016-27303496	481	19	0.920569	0.456065	0.464503	197.732	chr6:27303403-27303496
chr6	27471484	27472151	chr6:27471484-27472151	668	7	0.149182	0.784187	-0.635004	-72.2336	chr6:27471484-27472081
chr6	27505676	27505908	chr6:27505676-27505908	233	11	0.412493	0.0492659	0.363227	94.8366	chr6:27505833-27505908
chr6	27561207	27561312	chr6:27561207-27561312	106	6	0.63412	0.259368	0.374752	45.1725	No overlap
chr6	27568155	27568627	chr6:27568155-27568627	473	8	0.799568	0.222247	0.577321	76.9157	chr6:27568155-27568731
chr6	27611777	27612157	chr6:27611777-27612157	381	7	0.792312	0.265692	0.52662	56.4079	chr6:27611777-27612157
chr6	27614365	27614810	chr6:27614365-27614810	446	26	0.927122	0.276978	0.650143	485.348	chr6:27614365-27614735
chr6	27630424	27630598	chr6:27630424-27630598	175	5	0.907447	0.381013	0.526434	34.0638	No overlap
chr6	27669991	27670318	chr6:27669991-27670318	328	9	0.517709	0.0422572	0.475452	88.2543	chr6:27670028-27670212
chr6	27678897	27678993	chr6:27678897-27678993	97	7	0.842634	0.42691	0.415724	48.9428	chr6:27678765-27678993
chr6	27680495	27680731	chr6:27680495-27680731	237	20	0.0790663	0.453315	-0.374249	-213.453	No overlap
chr6	27693534	27693794	chr6:27693534-27693794	261	21	0.636788	0.171672	0.465115	203.961	chr6:27693420-27693746
chr6	27738209	27739026	chr6:27738209-27739026	818	37	0.860318	0.113715	0.746603	1060.85	chr6:27738209-27739026
chr6	27806528	27806790	chr6:27806528-27806790	263	5	0.51047	0.0906601	0.419809	36.8709	No overlap
chr6	27863640	27864371	chr6:27863640-27864371	732	30	0.0237108	0.571164	-0.547453	-430.79	chr6:27863640-27864371
chr6	27943305	27943432	chr6:27943305-27943432	128	6	0.260545	0.783734	-0.523189	-39.5561	chr6:27943305-27943412
chr6	27977659	27977724	chr6:27977659-27977724	66	4	0.477242	0.915407	-0.438165	-25.5968	No overlap
chr6	28018159	28018420	chr6:28018159-28018420	262	4	0.140005	0.768207	-0.628203	-37.6546	chr6:28018159-28018420
chr6	28090812	28091429	chr6:28090812-28091429	618	35	0.043791	0.874171	-0.83038	-1376.07	chr6:28090812-28091429
chr6	28139883	28140287	chr6:28139883-28140287	405	7	0.760739	0.191798	0.568941	54.2131	chr6:28139883-28140287
chr6	28161702	28162240	chr6:28161702-28162240	539	21	0.111476	0.504736	-0.39326	-178.725	chr6:28161719-28162193
chr6	28215393	28215825	chr6:28215393-28215825	433	10	0.815222	0.205491	0.609731	119.363	chr6:28215281-28215825
chr6	28553739	28554247	chr6:28553739-28554247	509	16	0.144818	0.716889	-0.572071	-223.293	chr6:28553902-28554247
chr6	28621241	28621945	chr6:28621241-28621945	705	30	0.823951	0.232846	0.591105	483.567	chr6:28621241-28621945
chr6	28656526	28657179	chr6:28656526-28657179	654	10	0.659322	0.161793	0.497528	76.4714	chr6:28656526-28657179
chr6	28682220	28682511	chr6:28682220-28682511	292	5	0.53492	0.0650382	0.469882	35.191	No overlap
chr6	28720683	28721103	chr6:28720683-28721103	421	19	0.890265	0.497515	0.39275	156.992	chr6:28720818-28720929
chr6	28733803	28734521	chr6:28733803-28734521	719	30	0.80209	0.309906	0.492184	344.751	chr6:28733803-28734396
chr6	28734598	28735154	chr6:28734598-28735154	557	18	0.77976	0.219882	0.559878	215.576	chr6:28734812-28735154
chr6	28740567	28741485	chr6:28740567-28741485	919	24	0.905073	0.276425	0.628648	371.516	chr6:28740644-28741485
chr6	28742099	28742732	chr6:28742099-28742732	634	24	0.87472	0.167191	0.707529	553.447	chr6:28742099-28742742
chr6	28745923	28746538	chr6:28745923-28746538	616	18	0.774238	0.186398	0.58784	229.549	chr6:28745802-28746538
chr6	28765070	28765701	chr6:28765070-28765701	632	29	0.642722	0.144585	0.498137	370.695	chr6:28765070-28765641
chr6	28802527	28802639	chr6:28802527-28802639	113	7	0.87412	0.475941	0.398179	63.9447	chr6:28802538-28802639
chr6	28819959	28820150	chr6:28819959-28820150	192	4	0.29033	0.888492	-0.598163	-34.0132	chr6:28819959-28820150
chr6	28834266	28834437	chr6:28834266-28834437	172	9	0.445866	0.0458255	0.400041	74.9011	chr6:28834266-28834437
chr6	28885039	28885523	chr6:28885039-28885523	485	37	0.925579	0.102969	0.82261	1640.67	chr6:28885039-28885523
chr6	28953036	28953325	chr6:28953036-28953325	290	11	0.0844124	0.484563	-0.40015	-87.8282	chr6:28953036-28953325
chr6	28984543	28984978	chr6:28984543-28984978	436	23	0.530605	0.93912	-0.408514	-237.881	chr6:28984594-28984978
chr6	29015136	29015556	chr6:29015136-29015556	421	50	0.64109	0.963268	-0.322178	-593.181	No overlap
chr6	29364519	29364572	chr6:29364519-29364572	54	7	0.509277	0.87289	-0.363613	-61.8506	No overlap
chr6	29631234	29631688	chr6:29631234-29631688	455	14	0.826276	0.0501881	0.776088	310.386	chr6:29631234-29631688
chr6	29710201	29710402	chr6:29710201-29710402	202	4	0.438518	0.922202	-0.483684	-24.9808	No overlap
chr6	29791765	29792001	chr6:29791765-29792001	237	9	0.632985	0.11293	0.520055	97.3951	chr6:29791765-29791971
chr6	29943772	29944307	chr6:29943772-29944307	536	12	0.0750002	0.634179	-0.559179	-117.418	chr6:29943780-29944307
chr6	30071167	30072023	chr6:30071167-30072023	857	64	0.675494	0.191533	0.483961	822.006	chr6:30071349-30072122
chr6	30074167	30074615	chr6:30074167-30074615	449	18	0.147546	0.569537	-0.421991	-166.599	chr6:30074410-30074494
chr6	30110302	30110586	chr6:30110302-30110586	285	6	0.815175	0.356726	0.45845	41.6214	No overlap
chr6	30115150	30115370	chr6:30115150-30115370	221	6	0.854265	0.264481	0.589784	59.3301	chr6:30114622-30115370
chr6	30209388	30209517	chr6:30209388-30209517	130	5	0.384477	0.884256	-0.499778	-40.8599	No overlap
chr6	30216290	30216574	chr6:30216290-30216574	285	4	0.142685	0.883191	-0.740506	-53.8104	chr6:30216290-30216731
chr6	30358386	30358618	chr6:30358386-30358618	233	7	0.066515	0.473228	-0.406713	-63.869	No overlap
chr6	30405426	30405764	chr6:30405426-30405764	339	12	0.830544	0.402689	0.427855	101.618	No overlap
chr6	30451552	30452570	chr6:30451552-30452570	1019	35	0.730572	0.167364	0.563208	487.867	chr6:30451595-30452570
chr6	30452972	30453092	chr6:30452972-30453092	121	14	0.337858	0.686599	-0.348741	-114.599	No overlap
chr6	30464156	30464632	chr6:30464156-30464632	477	33	0.166398	0.572574	-0.406176	-361.466	chr6:30464244-30464546
chr6	30510963	30511488	chr6:30510963-30511488	526	7	0.706753	0.19709	0.509662	48.46	chr6:30510963-30511488
chr6	30601499	30601667	chr6:30601499-30601667	169	6	0.24122	0.828936	-0.587715	-59.4536	chr6:30601433-30601667
chr6	30680810	30681233	chr6:30680810-30681233	424	15	0.884473	0.35673	0.527743	109.826	chr6:30680810-30681233
chr6	30716253	30716700	chr6:30716253-30716700	448	18	0.714787	0.105878	0.608909	262.582	chr6:30716253-30716700
chr6	30730516	30730705	chr6:30730516-30730705	190	10	0.69857	0.263514	0.435056	80.4631	chr6:30730521-30730705
chr6	30940487	30940831	chr6:30940487-30940831	345	11	0.882643	0.460897	0.421746	82.8832	No overlap
chr6	30942150	30942335	chr6:30942150-30942335	186	6	0.16127	0.738868	-0.577598	-43.7049	No overlap
chr6	31017841	31018094	chr6:31017841-31018094	254	9	0.356624	0.826626	-0.470002	-71.3035	chr6:31017841-31018094
chr6	31180203	31181191	chr6:31180203-31181191	989	49	0.950093	0.168781	0.781311	2183.8	chr6:31180203-31181127
chr6	31186040	31186489	chr6:31186040-31186489	450	21	0.136665	0.707922	-0.571257	-286.019	chr6:31186040-31186367
chr6	31270046	31270610	chr6:31270046-31270610	565	11	0.931306	0.36714	0.564165	131.59	chr6:31270046-31270594
chr6	31350606	31350865	chr6:31350606-31350865	260	6	0.662735	0.194515	0.468221	46.4164	chr6:31350606-31350901
chr6	31450835	31450956	chr6:31450835-31450956	122	4	0.106621	0.712449	-0.605827	-33.2496	chr6:31450835-31450956
chr6	31476550	31476857	chr6:31476550-31476857	308	6	0.240793	0.775513	-0.534721	-48.1211	chr6:31476550-31476857
chr6	31498687	31499224	chr6:31498687-31499224	538	32	0.205351	0.744358	-0.539007	-488.043	chr6:31498717-31499180
chr6	31554263	31554374	chr6:31554263-31554374	112	5	0.862089	0.3631	0.498989	35.0314	chr6:31554127-31554374
chr6	31561075	31561303	chr6:31561075-31561303	229	6	0.129518	0.611458	-0.48194	-47.7356	chr6:31561075-31561303
chr6	31659733	31659936	chr6:31659733-31659936	204	10	0.342252	0.807981	-0.465729	-89.2434	chr6:31659839-31659936
chr6	31682775	31683373	chr6:31682775-31683373	599	37	0.274022	0.791428	-0.517407	-538.733	chr6:31682871-31683316
chr6	31723576	31724122	chr6:31723576-31724122	547	37	0.880881	0.313249	0.567632	608.112	chr6:31723576-31724092
chr6	31813969	31814312	chr6:31813969-31814312	344	16	0.0252047	0.444736	-0.419531	-143.664	No overlap
chr6	32007656	32008454	chr6:32007656-32008454	799	44	0.41868	0.8581	-0.43942	-482.811	chr6:32007973-32008360
chr6	32130861	32130957	chr6:32130861-32130957	97	8	0.332409	0.70687	-0.374461	-63.7453	chr6:32130861-32131008
chr6	32148186	32149623	chr6:32148186-32149623	1438	85	0.735017	0.168453	0.566564	1536.99	chr6:32148494-32149541
chr6	32150142	32150987	chr6:32150142-32150987	846	54	0.0917172	0.764743	-0.673026	-1215.14	chr6:32150142-32150987
chr6	32188704	32188788	chr6:32188704-32188788	85	4	0.627643	0.156441	0.471202	27.2288	No overlap
chr6	32226315	32226770	chr6:32226315-32226770	456	10	0.861923	0.300663	0.56126	97.922	chr6:32226425-32226770
chr6	32254714	32255003	chr6:32254714-32255003	290	11	0.15515	0.596261	-0.44111	-99.8459	chr6:32254714-32255003
chr6	32459752	32460364	chr6:32459752-32460364	613	30	0.0744562	0.890541	-0.816084	-1115.25	chr6:32459752-32460507
chr6	32587103	32587329	chr6:32587103-32587329	227	11	0.952472	0.263424	0.689047	182.602	No overlap
chr6	32684841	32685377	chr6:32684841-32685377	537	4	0.212905	0.761582	-0.548677	-36.5117	chr6:32684585-32685505
chr6	32761675	32762268	chr6:32761675-32762268	594	45	0.88223	0.521207	0.361023	447.55	No overlap
chr6	33116642	33118168	chr6:33116642-33118168	1527	51	0.755101	0.127264	0.627837	866.44	chr6:33116671-33118168
chr6	33191575	33191848	chr6:33191575-33191848	274	8	0.893325	0.325447	0.567878	69.8465	chr6:33191575-33191815
chr6	33277886	33278529	chr6:33277886-33278529	644	30	0.108769	0.620712	-0.511944	-394.43	chr6:33277992-33278529
chr6	33314846	33315034	chr6:33314846-33315034	189	6	0.790754	0.3845	0.406254	52.3987	chr6:33314846-33315170
chr6	33325462	33325878	chr6:33325462-33325878	417	24	0.888317	0.209848	0.678469	484.568	chr6:33325554-33325878
chr6	33393687	33394060	chr6:33393687-33394060	374	22	0.580015	0.116541	0.463474	212.765	chr6:33393734-33393996
chr6	33432564	33432804	chr6:33432564-33432804	241	10	0.521022	0.111063	0.409958	75.8208	chr6:33432564-33432804
chr6	33508386	33508934	chr6:33508386-33508934	549	17	0.80456	0.265765	0.538795	187.847	chr6:33508362-33508883
chr6	33699219	33699509	chr6:33699219-33699509	291	8	0.284551	0.92327	-0.638719	-68.3581	No overlap
chr6	33795460	33795545	chr6:33795460-33795545	86	5	0.62146	0.237585	0.383875	34.6985	chr6:33795223-33795630
chr6	33808840	33809204	chr6:33808840-33809204	365	8	0.69639	0.15634	0.54005	79.3254	chr6:33808840-33809345
chr6	33857462	33857698	chr6:33857462-33857698	237	6	0.727018	0.277383	0.449634	43.3324	No overlap
chr6	33860537	33860658	chr6:33860537-33860658	122	6	0.735343	0.0674664	0.667876	64.968	chr6:33860537-33860658
chr6	33861647	33861818	chr6:33861647-33861818	172	4	0.245916	0.824354	-0.578438	-31.1997	chr6:33861647-33861818
chr6	33922437	33922648	chr6:33922437-33922648	212	7	0.815948	0.181997	0.633951	70.423	No overlap
chr6	34056283	34056887	chr6:34056283-34056887	605	33	0.703782	0.171566	0.532216	472.947	chr6:34056298-34056887
chr6	34066532	34067034	chr6:34066532-34067034	503	10	0.817931	0.309043	0.508888	80.1528	chr6:34066617-34066940
chr6	34164233	34164466	chr6:34164233-34164466	234	12	0.146682	0.53692	-0.390238	-92.7263	No overlap
chr6	34219691	34220326	chr6:34219691-34220326	636	17	0.700367	0.211649	0.488718	168.36	chr6:34219806-34219976
chr6	34272208	34272466	chr6:34272208-34272466	259	8	0.867139	0.47506	0.392079	55.796	No overlap
chr6	34393617	34393843	chr6:34393617-34393843	227	7	0.648295	0.063032	0.585263	69.1267	chr6:34393617-34393843
chr6	34469421	34469730	chr6:34469421-34469730	310	5	0.807128	0.357507	0.44962	33.1826	No overlap
chr6	34514629	34514937	chr6:34514629-34514937	309	18	0.195576	0.591279	-0.395703	-145.985	chr6:34514782-34514901
chr6	34523702	34523893	chr6:34523702-34523893	192	4	0.382529	0.8994	-0.516872	-22.1065	No overlap
chr6	34554994	34555264	chr6:34554994-34555264	271	12	0.80778	0.320804	0.486976	103.201	chr6:34554960-34555264
chr6	34695377	34695499	chr6:34695377-34695499	123	5	0.847279	0.0881199	0.759159	72.8222	chr6:34695377-34695499
chr6	34811714	34812001	chr6:34811714-34812001	288	7	0.624426	0.130549	0.493877	51.9174	chr6:34811772-34812001
chr6	35058881	35059019	chr6:35058881-35059019	139	6	0.826714	0.100236	0.726478	87.8487	chr6:35058881-35059019
chr6	35258482	35258648	chr6:35258482-35258648	167	6	0.641691	0.128356	0.513335	56.5868	chr6:35258482-35258648
chr6	35292566	35292752	chr6:35292566-35292752	187	14	0.822592	0.21888	0.603712	205.537	chr6:35292566-35292915
chr6	35332255	35332450	chr6:35332255-35332450	196	5	0.230885	0.737802	-0.506917	-36.9661	chr6:35332183-35332450
chr6	35393981	35394268	chr6:35393981-35394268	288	8	0.309623	0.826222	-0.516599	-69.6191	chr6:35394048-35394268
chr6	35411120	35411475	chr6:35411120-35411475	356	8	0.124747	0.713917	-0.58917	-86.6152	chr6:35411120-35411475
chr6	35490084	35490638	chr6:35490084-35490638	555	25	0.201022	0.721673	-0.520651	-327.21	chr6:35490084-35490602
chr6	35560138	35560533	chr6:35560138-35560533	396	14	0.219672	0.823171	-0.603499	-197.427	chr6:35560138-35560533
chr6	35667832	35668089	chr6:35667832-35668089	258	6	0.206333	0.678685	-0.472352	-39.797	chr6:35667836-35668277
chr6	35691454	35691627	chr6:35691454-35691627	174	4	0.861334	0.404868	0.456466	25.8962	No overlap
chr6	35764702	35765061	chr6:35764702-35765061	360	19	0.13342	0.603392	-0.469972	-232.833	chr6:35764750-35765061
chr6	35770386	35770508	chr6:35770386-35770508	123	13	0.466936	0.0837686	0.383167	92.2999	chr6:35770386-35770488
chr6	35770564	35770654	chr6:35770564-35770654	91	5	0.450639	0.0922065	0.358432	38.7023	chr6:35770564-35770652
chr6	35786681	35787216	chr6:35786681-35787216	536	27	0.828958	0.338535	0.490423	358.082	chr6:35786822-35787177
chr6	35822537	35822888	chr6:35822537-35822888	352	11	0.586278	0.147724	0.438554	89.5392	chr6:35822537-35822888
chr6	36031932	36032325	chr6:36031932-36032325	394	4	0.157127	0.822451	-0.665323	-42.3302	chr6:36031932-36032325
chr6	36139645	36139874	chr6:36139645-36139874	230	5	0.80079	0.362003	0.438787	35.3303	chr6:36139623-36139874
chr6	36333819	36334244	chr6:36333819-36334244	426	14	0.220036	0.623403	-0.403367	-114.355	chr6:36333819-36334422
chr6	36361102	36361457	chr6:36361102-36361457	356	11	0.180126	0.708901	-0.528775	-112.105	chr6:36361102-36361457
chr6	36583737	36584201	chr6:36583737-36584201	465	29	0.937184	0.220995	0.716189	735.258	chr6:36583737-36584061
chr6	36649681	36649883	chr6:36649681-36649883	203	5	0.81467	0.354464	0.460207	33.1952	No overlap
chr6	36661104	36661218	chr6:36661104-36661218	115	9	0.294259	0.672381	-0.378122	-77.5341	chr6:36661104-36661218
chr6	36694740	36694858	chr6:36694740-36694858	119	6	0.962791	0.477562	0.485229	44.5259	chr6:36694804-36694858
chr6	36758527	36759057	chr6:36758527-36759057	531	14	0.225013	0.715191	-0.490178	-131.944	chr6:36758527-36758936
chr6	36848536	36849425	chr6:36848536-36849425	890	29	0.158676	0.877416	-0.71874	-583.612	chr6:36848536-36849425
chr6	36961847	36962454	chr6:36961847-36962454	608	35	0.145683	0.723011	-0.577328	-600.436	chr6:36961847-36962493
chr6	36964929	36965086	chr6:36964929-36965086	158	4	0.825622	0.265487	0.560134	32.3149	chr6:36964929-36965086
chr6	36977539	36977750	chr6:36977539-36977750	212	12	0.487188	0.913107	-0.425919	-100.814	chr6:36977539-36977750
chr6	36979039	36979539	chr6:36979039-36979539	501	7	0.184477	0.88915	-0.704673	-86.4273	chr6:36979039-36979539
chr6	37098290	37098667	chr6:37098290-37098667	378	13	0.247033	0.791221	-0.544188	-126.432	chr6:37098457-37098667
chr6	37154833	37155237	chr6:37154833-37155237	405	6	0.345363	0.851631	-0.506268	-40.0531	No overlap
chr6	37174367	37174550	chr6:37174367-37174550	184	5	0.232496	0.78728	-0.554784	-40.1811	chr6:37174367-37174701
chr6	37481655	37482127	chr6:37481655-37482127	473	8	0.339093	0.825555	-0.486462	-58.5951	chr6:37481655-37482013
chr6	37512146	37512563	chr6:37512146-37512563	418	14	0.431275	0.866185	-0.43491	-119.33	chr6:37512248-37512575
chr6	37513622	37514004	chr6:37513622-37514004	383	11	0.410983	0.87833	-0.467347	-85.6315	chr6:37513660-37513875
chr6	37562650	37562828	chr6:37562650-37562828	179	6	0.530943	0.0523077	0.478636	51.3095	No overlap
chr6	37564325	37564465	chr6:37564325-37564465	141	5	0.804581	0.33918	0.465401	35.2331	chr6:37564325-37564465
chr6	37588527	37588778	chr6:37588527-37588778	252	5	0.193489	0.655117	-0.461628	-33.8464	chr6:37588527-37588778
chr6	37619233	37619468	chr6:37619233-37619468	236	8	0.511278	0.0732481	0.43803	62.6739	chr6:37619233-37619468
chr6	37683512	37683730	chr6:37683512-37683730	219	5	0.141012	0.623665	-0.482653	-32.7872	No overlap
chr6	37742002	37742436	chr6:37742002-37742436	435	11	0.683277	0.0681579	0.615119	138.655	chr6:37742002-37742436
chr6	38165848	38166172	chr6:38165848-38166172	325	13	0.372176	0.860969	-0.488793	-135.431	chr6:38165848-38166117
chr6	38232177	38232430	chr6:38232177-38232430	254	8	0.411665	0.859874	-0.448209	-61.3473	No overlap
chr6	38697678	38698240	chr6:38697678-38698240	563	4	0.610273	0.366376	0.243896	14.3998	chr6:38697678-38698240
chr6	38701968	38702367	chr6:38701968-38702367	400	19	0.845801	0.393749	0.452051	164.276	chr6:38702078-38702367
chr6	39102177	39102726	chr6:39102177-39102726	550	12	0.0998113	0.808939	-0.709128	-193.3	chr6:39102177-39102726
chr6	39111272	39111603	chr6:39111272-39111603	332	6	0.749994	0.0821279	0.667866	73.8383	chr6:39111272-39111603
chr6	39226808	39227242	chr6:39226808-39227242	435	10	0.791867	0.247131	0.544736	93.3464	chr6:39226808-39227242
chr6	39229986	39230236	chr6:39229986-39230236	251	10	0.37724	0.784139	-0.406899	-89.998	chr6:39229986-39230207
chr6	39291551	39291655	chr6:39291551-39291655	105	5	0.926547	0.256112	0.670435	30.2722	No overlap
chr6	39328572	39328941	chr6:39328572-39328941	370	10	0.832801	0.317479	0.515321	93.1623	chr6:39328572-39328941
chr6	40322146	40322313	chr6:40322146-40322313	168	6	0.249633	0.747713	-0.49808	-49.8575	chr6:40322146-40322313
chr6	40754451	40754901	chr6:40754451-40754901	451	23	0.179363	0.643477	-0.464114	-261.788	chr6:40754451-40754718
chr6	41149021	41149230	chr6:41149021-41149230	210	4	0.504741	0.975025	-0.470285	-24.046	No overlap
chr6	41226017	41226861	chr6:41226017-41226861	845	5	0.932194	0.165636	0.766558	38.847	No overlap
chr6	41319371	41319707	chr6:41319371-41319707	337	9	0.775078	0.27367	0.501408	82.6621	chr6:41319371-41319707
chr6	41494592	41495027	chr6:41494592-41495027	436	14	0.689188	0.179867	0.509321	143.079	chr6:41494592-41495027
chr6	41676836	41676932	chr6:41676836-41676932	97	5	0.764527	0.220978	0.543548	41.8847	chr6:41676675-41676932
chr6	41700389	41700626	chr6:41700389-41700626	238	12	0.90683	0.502959	0.403871	94.7768	chr6:41700381-41700626
chr6	41716903	41716973	chr6:41716903-41716973	71	5	0.726213	0.145583	0.580631	29.6631	chr6:41716903-41717137
chr6	41729623	41729908	chr6:41729623-41729908	286	6	0.723571	0.242654	0.480917	42.768	chr6:41729407-41730015
chr6	41788333	41788438	chr6:41788333-41788438	106	10	0.194307	0.555586	-0.361279	-81.3283	chr6:41788333-41788520
chr6	41933608	41934033	chr6:41933608-41934033	426	12	0.834995	0.281129	0.553867	135.461	chr6:41933608-41934033
chr6	42027822	42028155	chr6:42027822-42028155	334	13	0.138003	0.657964	-0.519961	-130.521	chr6:42027822-42028192
chr6	42051295	42051489	chr6:42051295-42051489	195	7	0.689921	0.15066	0.539262	65.2094	chr6:42051295-42051489
chr6	42177800	42178002	chr6:42177800-42178002	203	6	0.141465	0.722948	-0.581483	-72.6144	chr6:42177800-42178109
chr6	42411160	42411456	chr6:42411160-42411456	297	4	0.281295	0.810077	-0.528782	-29.1706	No overlap
chr6	42450316	42450564	chr6:42450316-42450564	249	9	0.852529	0.400872	0.451657	59.7824	No overlap
chr6	42503328	42503763	chr6:42503328-42503763	436	5	0.781348	0.271738	0.50961	33.2178	chr6:42503328-42503763
chr6	42504779	42504953	chr6:42504779-42504953	175	5	0.0857309	0.48795	-0.40222	-41.1535	chr6:42504697-42504969
chr6	42565382	42565963	chr6:42565382-42565963	582	20	0.0376164	0.669095	-0.631479	-284.335	chr6:42565382-42565850
chr6	42727343	42727549	chr6:42727343-42727549	207	17	0.691402	0.346313	0.345088	176.052	chr6:42727349-42727525
chr6	42879126	42879228	chr6:42879126-42879228	103	9	0.637352	0.270957	0.366395	68.1667	chr6:42879126-42879202
chr6	42935529	42935695	chr6:42935529-42935695	167	7	0.371952	0.908238	-0.536285	-61.7444	No overlap
chr6	42959890	42960156	chr6:42959890-42960156	267	11	0.600005	0.136926	0.463079	114.619	chr6:42959890-42960156
chr6	43093786	43094251	chr6:43093786-43094251	466	7	0.855117	0.318504	0.536613	55.2418	chr6:43093786-43094251
chr6	43096386	43097134	chr6:43096386-43097134	749	12	0.124983	0.795386	-0.670402	-167.263	chr6:43096386-43097134
chr6	43265545	43265716	chr6:43265545-43265716	172	4	0.964085	0.527352	0.436733	28.1812	No overlap
chr6	43381053	43381209	chr6:43381053-43381209	157	9	0.206102	0.760575	-0.554473	-89.8754	chr6:43381053-43381209
chr6	43391155	43391311	chr6:43391155-43391311	157	5	0.595024	0.100858	0.494165	41.9021	chr6:43391155-43391311
chr6	43493099	43493298	chr6:43493099-43493298	200	4	0.238012	0.902832	-0.66482	-44.7665	chr6:43493099-43493298
chr6	43574124	43574268	chr6:43574124-43574268	145	5	0.415622	0.908641	-0.49302	-38.2958	No overlap
chr6	43577865	43578113	chr6:43577865-43578113	249	13	0.097214	0.495361	-0.398147	-134.764	chr6:43577865-43578113
chr6	43775373	43775691	chr6:43775373-43775691	319	6	0.33509	0.774263	-0.439174	-42.4661	chr6:43775247-43775477
chr6	43836452	43836593	chr6:43836452-43836593	142	5	0.697069	0.0997253	0.597344	50.2507	chr6:43836452-43836593
chr6	43891230	43891762	chr6:43891230-43891762	533	20	0.80294	0.328011	0.474929	212.183	chr6:43891309-43891729
chr6	43972412	43972648	chr6:43972412-43972648	237	4	0.254952	0.771106	-0.516153	-27.1837	No overlap
chr6	44167133	44167295	chr6:44167133-44167295	163	6	0.179687	0.598721	-0.419035	-42.2621	chr6:44167133-44167295
chr6	44218560	44219176	chr6:44218560-44219176	617	20	0.793784	0.1559	0.637883	341.26	chr6:44218367-44219231
chr6	44386416	44386673	chr6:44386416-44386673	258	4	0.444317	0.981572	-0.537255	-24.7837	No overlap
chr6	44463080	44463376	chr6:44463080-44463376	297	10	0.281634	0.727947	-0.446313	-77.8224	No overlap
chr6	44668190	44668366	chr6:44668190-44668366	177	5	0.186831	0.637473	-0.450641	-36.033	No overlap
chr6	44800390	44800541	chr6:44800390-44800541	152	7	0.156127	0.8449	-0.688773	-98.9287	chr6:44800390-44800541
chr6	44999080	44999421	chr6:44999080-44999421	342	8	0.133502	0.654631	-0.521129	-69.8344	chr6:44999080-44999585
chr6	45328332	45328443	chr6:45328332-45328443	112	4	0.754084	0.0955485	0.658536	39.3401	chr6:45328332-45329154
chr6	45803240	45803657	chr6:45803240-45803657	418	5	0.83439	0.0936661	0.740723	81.4317	chr6:45803240-45803657
chr6	46325621	46325870	chr6:46325621-46325870	250	10	0.749141	0.299364	0.449777	69.5538	No overlap
chr6	46651913	46652218	chr6:46651913-46652218	306	9	0.267173	0.782909	-0.515736	-75.6482	No overlap
chr6	46734357	46734586	chr6:46734357-46734586	230	7	0.429601	0.0530303	0.376571	69.9509	No overlap
chr6	46829232	46829614	chr6:46829232-46829614	383	12	0.159659	0.63583	-0.476171	-105.973	chr6:46829359-46829614
chr6	47230652	47230946	chr6:47230652-47230946	295	6	0.356755	0.839705	-0.48295	-43.9209	chr6:47230736-47230946
chr6	47315171	47315391	chr6:47315171-47315391	221	9	0.339587	0.864627	-0.52504	-90.8233	No overlap
chr6	47376749	47377115	chr6:47376749-47377115	367	8	0.908934	0.432074	0.47686	76.0275	chr6:47376141-47377115
chr6	47737767	47738018	chr6:47737767-47738018	252	8	0.274123	0.764141	-0.490019	-59.6411	No overlap
chr6	47741497	47741923	chr6:47741497-47741923	427	5	0.180508	0.687006	-0.506498	-33.7164	chr6:47741497-47741923
chr6	48032244	48032533	chr6:48032244-48032533	290	5	0.142472	0.797626	-0.655154	-58.5521	chr6:48032244-48032533
chr6	48038032	48038206	chr6:48038032-48038206	175	4	0.695225	0.17384	0.521385	30.5225	chr6:48038032-48038206
chr6	48069525	48069678	chr6:48069525-48069678	154	8	0.642799	0.211038	0.43176	55.0659	No overlap
chr6	49515498	49515748	chr6:49515498-49515748	251	8	0.103528	0.631625	-0.528098	-61.4477	chr6:49515498-49515748
chr6	49713559	49714028	chr6:49713559-49714028	470	23	0.823042	0.428485	0.394558	217.555	chr6:49713545-49714028
chr6	50006182	50006321	chr6:50006182-50006321	140	7	0.115745	0.848665	-0.73292	-74.6801	No overlap
chr6	50826343	50826585	chr6:50826343-50826585	243	12	0.0408387	0.820991	-0.780152	-252.062	chr6:50826520-50826585
chr6	50835175	50835309	chr6:50835175-50835309	135	5	0.841399	0.130801	0.710599	69.7416	chr6:50835175-50835309
chr6	51299047	51299203	chr6:51299047-51299203	157	5	0.883503	0.368176	0.515328	40.4838	chr6:51299047-51299320
chr6	51410502	51410779	chr6:51410502-51410779	278	25	0.395144	0.802826	-0.407682	-259.766	No overlap
chr6	51411625	51411958	chr6:51411625-51411958	334	4	0.797375	0.214311	0.583064	28.6226	chr6:51411625-51411958
chr6	51632658	51633234	chr6:51632658-51633234	577	5	0.475348	0.518985	-0.0436369	-12.373	No overlap
chr6	52024573	52024696	chr6:52024573-52024696	124	6	0.332165	0.814524	-0.482359	-47.5345	No overlap
chr6	52536557	52536868	chr6:52536557-52536868	312	6	0.901168	0.0430038	0.858164	145.782	chr6:52536557-52536868
chr6	52547376	52547708	chr6:52547376-52547708	333	6	0.34933	0.892615	-0.543285	-48.8399	chr6:52547376-52547601
chr6	52575214	52575374	chr6:52575214-52575374	161	4	0.736008	0.253078	0.48293	31.0615	chr6:52575214-52575374
chr6	52576223	52576285	chr6:52576223-52576285	63	5	0.670981	0.299948	0.371033	36.3871	chr6:52576223-52576285
chr6	52635159	52635443	chr6:52635159-52635443	285	5	0.129539	0.802265	-0.672726	-55.9612	chr6:52635159-52635443
chr6	53172292	53172596	chr6:53172292-53172596	305	15	0.50518	0.0712045	0.433975	117.972	No overlap
chr6	53243148	53243483	chr6:53243148-53243483	336	10	0.272629	0.841279	-0.56865	-115.604	chr6:53243148-53243483
chr6	53293670	53293882	chr6:53293670-53293882	213	4	0.3143	0.774776	-0.460476	-26.1831	chr6:53293670-53293882
chr6	53493445	53493715	chr6:53493445-53493715	271	6	0.686369	0.0875392	0.59883	48.1885	chr6:53493445-53493715
chr6	54095099	54095442	chr6:54095099-54095442	344	5	0.333247	0.791103	-0.457856	-32.1661	chr6:54095099-54095442
chr6	54448663	54448989	chr6:54448663-54448989	327	4	0.214197	0.737342	-0.523145	-30.9283	chr6:54448663-54448989
chr6	54843324	54843671	chr6:54843324-54843671	348	7	0.92221	0.434021	0.488189	51.9256	No overlap
chr6	54846177	54846412	chr6:54846177-54846412	236	14	0.681937	0.255406	0.426532	120.814	chr6:54846177-54846309
chr6	54877553	54877854	chr6:54877553-54877854	302	5	0.177525	0.655809	-0.478284	-34.2825	No overlap
chr6	55276730	55276983	chr6:55276730-55276983	254	5	0.644491	0.150068	0.494423	31.698	No overlap
chr6	55771436	55771639	chr6:55771436-55771639	204	4	0.68129	0.192	0.48929	26.5447	No overlap
chr6	55906816	55906994	chr6:55906816-55906994	179	4	0.16542	0.743307	-0.577887	-20.3553	No overlap
chr6	56246783	56247261	chr6:56246783-56247261	479	18	0.549089	0.147747	0.401342	163.165	chr6:56246705-56247261
chr6	56314742	56315027	chr6:56314742-56315027	286	5	0.220708	0.731565	-0.510857	-39.4086	chr6:56314742-56315027
chr6	56433132	56433511	chr6:56433132-56433511	380	35	0.489345	0.892443	-0.403098	-359.149	No overlap
chr6	56515335	56515829	chr6:56515335-56515829	495	7	0.137871	0.765326	-0.627455	-62.6655	chr6:56515335-56515829
chr6	56909684	56909988	chr6:56909684-56909988	305	4	0.796747	0.273353	0.523393	24.9389	No overlap
chr6	57091020	57091348	chr6:57091020-57091348	329	12	0.547475	0.120707	0.426768	100.577	chr6:57091020-57091348
chr6	57173219	57173669	chr6:57173219-57173669	451	15	0.523733	0.0456432	0.478089	176.134	chr6:57173219-57173669
chr6	57810169	57811055	chr6:57810169-57811055	887	23	0.278974	0.822394	-0.54342	-250.469	chr6:57810169-57811055
chr6	57823693	57824128	chr6:57823693-57824128	436	11	0.322429	0.753642	-0.431213	-86.6369	chr6:57823679-57823935
chr6	62357985	62358227	chr6:62357985-62358227	243	6	0.715335	0.110351	0.604984	62.4544	chr6:62357985-62358227
chr6	63016264	63016455	chr6:63016264-63016455	192	4	0.828914	0.297756	0.531158	30.4586	chr6:63016264-63016455
chr6	64965906	64966034	chr6:64965906-64966034	129	4	0.92521	0.439407	0.485803	23.1607	No overlap
chr6	66858089	66858300	chr6:66858089-66858300	212	4	0.741675	0.196108	0.545567	30.4915	No overlap
chr6	67176862	67177194	chr6:67176862-67177194	333	5	0.740627	0.214064	0.526563	33.2339	chr6:67176995-67177194
chr6	67889236	67889387	chr6:67889236-67889387	152	4	0.209901	0.618116	-0.408215	-30.5284	No overlap
chr6	68636496	68636557	chr6:68636496-68636557	62	4	0.534942	0.0968727	0.438069	34.2061	chr6:68636496-68636557
chr6	68639065	68639306	chr6:68639065-68639306	242	5	0.259178	0.701272	-0.442095	-33.9028	chr6:68639028-68639298
chr6	68976452	68976555	chr6:68976452-68976555	104	4	0.268132	0.772086	-0.503954	-24.9661	chr6:68976452-68976555
chr6	69661182	69661432	chr6:69661182-69661432	251	4	0.227278	0.786532	-0.559254	-29.3686	chr6:69661182-69661432
chr6	69895071	69895261	chr6:69895071-69895261	191	6	0.449282	0.853108	-0.403826	-37.7942	No overlap
chr6	70173667	70173801	chr6:70173667-70173801	135	5	0.252312	0.886719	-0.634407	-52.7115	chr6:70173667-70173801
chr6	70202461	70202854	chr6:70202461-70202854	394	8	0.930868	0.427311	0.503556	62.8159	chr6:70202461-70202854
chr6	70270386	70270568	chr6:70270386-70270568	183	5	0.100535	0.583657	-0.483122	-32.3876	chr6:70270386-70270568
chr6	70280245	70281931	chr6:70280245-70281931	1687	50	0.782301	0.101751	0.68055	941.315	chr6:70280392-70281931
chr6	70337563	70337779	chr6:70337563-70337779	217	5	0.17747	0.724019	-0.546549	-44.6805	chr6:70337563-70338282
chr6	70615175	70615476	chr6:70615175-70615476	302	6	0.827847	0.347557	0.48029	39.5489	No overlap
chr6	71003991	71004275	chr6:71003991-71004275	285	4	0.132567	0.663079	-0.530512	-28.7457	No overlap
chr6	71038768	71039065	chr6:71038768-71039065	298	6	0.262024	0.768052	-0.506027	-48.5248	No overlap
chr6	72791032	72791301	chr6:72791032-72791301	270	6	0.815482	0.328931	0.486551	42.9281	chr6:72790814-72791301
chr6	73177589	73177777	chr6:73177589-73177777	189	4	0.857762	0.265285	0.592476	33.2279	chr6:73177589-73177901
chr6	73367931	73368146	chr6:73367931-73368146	216	13	0.438934	0.835968	-0.397034	-107.971	No overlap
chr6	73396022	73396177	chr6:73396022-73396177	156	7	0.760473	0.330761	0.429712	45.823	No overlap
chr6	73404675	73404866	chr6:73404675-73404866	192	4	0.933013	0.356794	0.576219	35.7064	No overlap
chr6	73517450	73517684	chr6:73517450-73517684	235	4	0.722644	0.151048	0.571597	34.7342	chr6:73517450-73517684
chr6	73522702	73523291	chr6:73522702-73523291	590	29	0.566316	0.050525	0.515791	353.339	chr6:73522789-73523291
chr6	73645290	73645507	chr6:73645290-73645507	218	4	0.0336005	0.551354	-0.517754	-40.4934	chr6:73645290-73645556
chr6	73672397	73672680	chr6:73672397-73672680	284	7	0.855897	0.0381244	0.817773	137.723	chr6:73672397-73672680
chr6	73711523	73711618	chr6:73711523-73711618	96	7	0.0809037	0.942672	-0.861769	-203.209	chr6:73711523-73711618
chr6	74749304	74749504	chr6:74749304-74749504	201	6	0.653624	0.0772775	0.576346	51.2794	chr6:74749304-74750075
chr6	74978120	74978269	chr6:74978120-74978269	150	6	0.483604	0.897188	-0.413585	-40.8038	No overlap
chr6	75759463	75759533	chr6:75759463-75759533	71	4	0.632305	0.114148	0.518157	31.3994	chr6:75759370-75759533
chr6	75841375	75841679	chr6:75841375-75841679	305	6	0.354325	0.898654	-0.544329	-44.5227	chr6:75840944-75841679
chr6	75914819	75915141	chr6:75914819-75915141	323	7	0.909907	0.207588	0.702319	102.614	chr6:75914819-75915141
chr6	76876671	76877323	chr6:76876671-76877323	653	30	0.47142	0.050585	0.420835	358.733	chr6:76876696-76877323
chr6	77368677	77369295	chr6:77368677-77369295	619	20	0.798461	0.162594	0.635867	281.431	chr6:77368704-77369295
chr6	78090124	78090468	chr6:78090124-78090468	345	7	0.144718	0.648287	-0.503569	-54.3704	chr6:78090250-78090468
chr6	78273678	78273888	chr6:78273678-78273888	211	4	0.631578	0.115457	0.516121	26.3371	No overlap
chr6	78943908	78944082	chr6:78943908-78944082	175	4	0.819973	0.295077	0.524896	29.5959	chr6:78943908-78944082
chr6	79152313	79152651	chr6:79152313-79152651	339	5	0.722821	0.114192	0.608629	48.5211	chr6:79152313-79152651
chr6	79334845	79334912	chr6:79334845-79334912	68	4	0.810014	0.193351	0.616663	32.0897	chr6:79334845-79334912
chr6	80335129	80335497	chr6:80335129-80335497	369	6	0.141129	0.920269	-0.77914	-94.4944	chr6:80335008-80335734
chr6	82248512	82248664	chr6:82248512-82248664	153	5	0.862205	0.385757	0.476449	38.6395	chr6:82248318-82248664
chr6	82365323	82365639	chr6:82365323-82365639	317	28	0.181854	0.557996	-0.376143	-311.464	chr6:82365325-82365600
chr6	83194442	83194615	chr6:83194442-83194615	174	5	0.626336	0.182183	0.444153	38.39	No overlap
chr6	83357621	83357817	chr6:83357621-83357817	197	4	0.821283	0.272441	0.548843	30.3675	chr6:83357621-83357817
chr6	83808484	83808833	chr6:83808484-83808833	350	6	0.359288	0.883827	-0.524539	-44.7962	chr6:83808484-83808662
chr6	84019240	84019912	chr6:84019240-84019912	673	28	0.15495	0.603863	-0.448914	-327.917	chr6:84019567-84019711
chr6	84547578	84547806	chr6:84547578-84547806	229	4	0.725151	0.218086	0.507064	25.6202	No overlap
chr6	84588116	84588955	chr6:84588116-84588955	840	25	0.831055	0.0464996	0.784556	670.254	chr6:84588116-84588955
chr6	84618981	84619159	chr6:84618981-84619159	179	5	0.287765	0.740679	-0.452914	-34.3415	chr6:84618981-84619262
chr6	84884461	84884609	chr6:84884461-84884609	149	4	0.621754	0.170408	0.451347	24.2276	No overlap
chr6	84970107	84970357	chr6:84970107-84970357	251	4	0.743287	0.172213	0.571074	21.2	No overlap
chr6	85061457	85062127	chr6:85061457-85062127	671	22	0.18151	0.818367	-0.636858	-408.053	chr6:85061654-85062127
chr6	85316359	85316576	chr6:85316359-85316576	218	4	0.716223	0.198434	0.517788	22.6291	No overlap
chr6	85865868	85866011	chr6:85865868-85866011	144	5	0.0702633	0.534608	-0.464345	-42.5334	No overlap
chr6	86175206	86175467	chr6:86175206-86175467	262	9	0.0868691	0.80983	-0.722961	-154.76	chr6:86175206-86175467
chr6	86598235	86598329	chr6:86598235-86598329	95	4	0.204837	0.711541	-0.506703	-26.3384	No overlap
chr6	87079137	87079379	chr6:87079137-87079379	243	6	0.138652	0.696272	-0.55762	-50.9406	No overlap
chr6	87122446	87123073	chr6:87122446-87123073	628	58	0.20666	0.941607	-0.734946	-1788.84	chr6:87122446-87123073
chr6	87153039	87153271	chr6:87153039-87153271	233	4	0.102447	0.691304	-0.588856	-39.835	chr6:87153039-87153271
chr6	87482597	87482676	chr6:87482597-87482676	80	4	0.31609	0.907065	-0.590975	-34.4195	chr6:87482597-87482676
chr6	87494614	87494719	chr6:87494614-87494719	106	4	0.894012	0.438994	0.455019	27.7694	chr6:87494376-87494719
chr6	87681075	87681330	chr6:87681075-87681330	256	9	0.921357	0.293434	0.627922	97.6737	chr6:87681075-87681330
chr6	87728260	87728590	chr6:87728260-87728590	331	15	0.26096	0.940907	-0.679948	-214.143	chr6:87728260-87728590
chr6	87757691	87757852	chr6:87757691-87757852	162	4	0.224856	0.725946	-0.50109	-28.126	chr6:87757691-87757852
chr6	87923600	87923907	chr6:87923600-87923907	308	5	0.703892	0.25096	0.452931	31.8391	No overlap
chr6	87932458	87932661	chr6:87932458-87932661	204	5	0.179822	0.885648	-0.705825	-65.1357	chr6:87932458-87932997
chr6	88047433	88048325	chr6:88047433-88048325	893	83	0.312484	0.962279	-0.649795	-2186.45	chr6:88047433-88048325
chr6	88268764	88268950	chr6:88268764-88268950	187	4	0.116417	0.597544	-0.481127	-29.7989	chr6:88268755-88268950
chr6	88402670	88403249	chr6:88402670-88403249	580	6	0.918599	0.388627	0.529972	45.1184	chr6:88402819-88403249
chr6	88486104	88486395	chr6:88486104-88486395	292	7	0.331093	0.931484	-0.600391	-84.1712	chr6:88486104-88486395
chr6	88612519	88612825	chr6:88612519-88612825	307	9	0.8402	0.25092	0.58928	105.49	chr6:88612519-88612825
chr6	88616078	88617466	chr6:88616078-88617466	1389	15	0.849903	0.189141	0.660763	191.859	chr6:88616078-88617223
chr6	89118474	89118605	chr6:89118474-89118605	132	7	0.342121	0.680221	-0.3381	-61.0472	No overlap
chr6	89233529	89234179	chr6:89233529-89234179	651	19	0.0770954	0.907808	-0.830713	-569.799	chr6:89233529-89234179
chr6	89354771	89354997	chr6:89354771-89354997	227	6	0.652588	0.0496051	0.602983	43.6707	No overlap
chr6	89358060	89358280	chr6:89358060-89358280	221	4	0.0822121	0.843393	-0.761181	-37.42	No overlap
chr6	89542578	89542702	chr6:89542578-89542702	125	4	0.0720127	0.496527	-0.424514	-30.8874	No overlap
chr6	89581734	89581938	chr6:89581734-89581938	205	4	0.284753	0.768335	-0.483582	-25.7237	No overlap
chr6	89887496	89887707	chr6:89887496-89887707	212	20	0.121235	0.439352	-0.318117	-179.929	chr6:89887488-89887738
chr6	89959923	89960062	chr6:89959923-89960062	140	5	0.829408	0.336544	0.492863	39.9324	chr6:89959971-89960062
chr6	90029119	90029273	chr6:90029119-90029273	155	4	0.654248	0.21713	0.437118	28.1874	No overlap
chr6	90071624	90071926	chr6:90071624-90071926	303	8	0.733405	0.135405	0.598	86.9045	chr6:90071624-90071926
chr6	90138750	90138942	chr6:90138750-90138942	193	4	0.508804	0.982153	-0.473349	-25.6381	No overlap
chr6	90177181	90177740	chr6:90177181-90177740	560	10	0.691246	0.06971	0.621536	120.838	chr6:90177370-90177740
chr6	90185028	90185310	chr6:90185028-90185310	283	7	0.157594	0.624501	-0.466906	-50.1616	chr6:90185028-90185310
chr6	90233939	90234264	chr6:90233939-90234264	326	7	0.777273	0.227016	0.550257	64.0892	chr6:90234119-90234264
chr6	90406449	90406713	chr6:90406449-90406713	265	5	0.247563	0.860328	-0.612765	-52.4604	chr6:90406449-90406713
chr6	90479023	90479204	chr6:90479023-90479204	182	7	0.122413	0.641011	-0.518598	-55.3449	chr6:90479023-90479204
chr6	90485071	90485185	chr6:90485071-90485185	115	5	0.627719	0.132794	0.494926	38.2807	chr6:90485071-90485185
chr6	90585670	90586099	chr6:90585670-90586099	430	16	0.0930989	0.710814	-0.617715	-249.529	chr6:90585670-90586093
chr6	93420301	93420870	chr6:93420301-93420870	570	15	0.598122	0.0662415	0.53188	178.53	chr6:93420345-93420870
chr6	95500077	95500264	chr6:95500077-95500264	188	6	0.320741	0.851971	-0.53123	-43.0301	No overlap
chr6	96336366	96336665	chr6:96336366-96336665	300	5	0.0380397	0.517289	-0.47925	-41.595	chr6:96336366-96336665
chr6	96782613	96782857	chr6:96782613-96782857	245	5	0.60115	0.135287	0.465864	33.6756	chr6:96782613-96782857
chr6	96885087	96885550	chr6:96885087-96885550	464	5	0.851998	0.348953	0.503045	36.1418	chr6:96885087-96885570
chr6	97313219	97313421	chr6:97313219-97313421	203	4	0.659253	0.207218	0.452035	24.7365	No overlap
chr6	99077087	99077299	chr6:99077087-99077299	213	4	0.159574	0.708571	-0.548997	-27.5224	chr6:99077087-99077299
chr6	99348855	99349040	chr6:99348855-99349040	186	8	0.152375	0.523835	-0.37146	-65.5446	No overlap
chr6	99426330	99426578	chr6:99426330-99426578	249	7	0.262418	0.742406	-0.479988	-63.493	chr6:99426330-99426578
chr6	99514115	99514528	chr6:99514115-99514528	414	9	0.773427	0.212297	0.56113	81.3536	chr6:99514242-99514528
chr6	99601774	99601972	chr6:99601774-99601972	199	4	0.663292	0.0775147	0.585777	33.521	chr6:99601774-99601972
chr6	99608709	99608997	chr6:99608709-99608997	289	14	0.453669	0.0462982	0.407371	144.072	chr6:99608709-99608939
chr6	99612431	99612722	chr6:99612431-99612722	292	7	0.519367	0.056718	0.462649	67.341	chr6:99612134-99612576
chr6	99802444	99802736	chr6:99802444-99802736	293	10	0.288799	0.829397	-0.540597	-90.8878	chr6:99802526-99802736
chr6	100084366	100084805	chr6:100084366-100084805	440	4	0.132742	0.613248	-0.480506	-25.1538	chr6:100084366-100084805
chr6	100183861	100184803	chr6:100183861-100184803	943	4	0.891297	0.340928	0.550369	28.5551	No overlap
chr6	100463971	100464243	chr6:100463971-100464243	273	19	0.0370272	0.397415	-0.360388	-173.439	chr6:100463971-100464087
chr6	100491999	100492220	chr6:100491999-100492220	222	7	0.343071	0.856953	-0.513882	-53.9003	chr6:100491999-100492220
chr6	100913724	100914120	chr6:100913724-100914120	397	13	0.273361	0.792377	-0.519015	-132.032	chr6:100913724-100913971
chr6	100979405	100979568	chr6:100979405-100979568	164	4	0.658646	0.0904345	0.568211	28.4243	chr6:100979405-100979568
chr6	100984443	100984604	chr6:100984443-100984604	162	5	0.923491	0.420052	0.503439	25.8425	No overlap
chr6	101391617	101391931	chr6:101391617-101391931	315	10	0.698687	0.230214	0.468473	81.8548	chr6:101391617-101392077
chr6	101405005	101405124	chr6:101405005-101405124	120	4	0.561445	0.0617398	0.499706	28.7341	chr6:101405005-101405124
chr6	102417431	102417592	chr6:102417431-102417592	162	4	0.469031	0.0554815	0.413549	26.6897	No overlap
chr6	102474196	102474543	chr6:102474196-102474543	348	4	0.665792	0.12053	0.545262	34.6681	No overlap
chr6	102849913	102850355	chr6:102849913-102850355	443	20	0.838485	0.0979982	0.740486	476.642	chr6:102850034-102850355
chr6	103405369	103405583	chr6:103405369-103405583	215	9	0.308912	0.717347	-0.408435	-61.9605	No overlap
chr6	103487159	103487374	chr6:103487159-103487374	216	5	0.825302	0.35677	0.468532	35.0846	No overlap
chr6	104334472	104334581	chr6:104334472-104334581	110	4	0.0494851	0.571596	-0.522111	-26.7183	No overlap
chr6	104338945	104339145	chr6:104338945-104339145	201	4	0.146106	0.739613	-0.593507	-27.9612	No overlap
chr6	104525464	104525666	chr6:104525464-104525666	203	8	0.0248824	0.522659	-0.497777	-82.7957	chr6:104525353-104525666
chr6	105609530	105609897	chr6:105609530-105609897	368	12	0.904429	0.263173	0.641257	163.722	chr6:105609530-105609897
chr6	105863570	105863776	chr6:105863570-105863776	207	5	0.1989	0.720635	-0.521736	-41.689	chr6:105863570-105863776
chr6	105980344	105980772	chr6:105980344-105980772	429	19	0.460455	0.940277	-0.479822	-207.396	chr6:105980344-105980772
chr6	105982065	105982405	chr6:105982065-105982405	341	12	0.270537	0.741034	-0.470497	-128.153	chr6:105982065-105982380
chr6	105986478	105986609	chr6:105986478-105986609	132	12	0.0565936	0.400233	-0.343639	-116.033	chr6:105986478-105986582
chr6	106022850	106023066	chr6:106022850-106023066	217	5	0.232132	0.739049	-0.506917	-34.4326	No overlap
chr6	106103047	106103492	chr6:106103047-106103492	446	9	0.848469	0.0785505	0.769919	192.132	chr6:106103047-106103492
chr6	106117502	106117768	chr6:106117502-106117768	267	8	0.6573	0.142672	0.514629	70.0132	chr6:106117537-106117927
chr6	106548030	106548276	chr6:106548030-106548276	247	4	0.199212	0.746511	-0.5473	-31.4204	chr6:106548030-106548276
chr6	106639740	106640086	chr6:106639740-106640086	347	5	0.241856	0.783039	-0.541183	-37.9807	No overlap
chr6	106734563	106734698	chr6:106734563-106734698	136	4	0.414556	0.888	-0.473444	-25.1598	chr6:106734563-106734698
chr6	106924835	106925146	chr6:106924835-106925146	312	17	0.613926	0.184244	0.429682	161.997	chr6:106924939-106925146
chr6	107083233	107083506	chr6:107083233-107083506	274	8	0.685882	0.227505	0.458377	56.1925	No overlap
chr6	107118268	107118512	chr6:107118268-107118512	245	7	0.492304	0.946906	-0.454602	-56.0301	No overlap
chr6	107458136	107458622	chr6:107458136-107458622	487	20	0.347429	0.909123	-0.561694	-284.968	chr6:107458136-107458622
chr6	107460417	107460661	chr6:107460417-107460661	245	7	0.63593	0.12187	0.51406	82.4528	chr6:107460422-107460661
chr6	107633751	107634577	chr6:107633751-107634577	827	64	0.209096	0.683309	-0.474213	-967.652	chr6:107633784-107634627
chr6	107657021	107657275	chr6:107657021-107657275	255	7	0.219303	0.807213	-0.58791	-60.4442	chr6:107657021-107657275
chr6	107712462	107712800	chr6:107712462-107712800	339	6	0.73863	0.211729	0.526901	47.5596	No overlap
chr6	108111173	108111348	chr6:108111173-108111348	176	4	0.322531	0.826751	-0.50422	-26.3032	No overlap
chr6	108156243	108156501	chr6:108156243-108156501	259	6	0.0678332	0.761627	-0.693794	-67.4837	chr6:108156243-108156501
chr6	108180674	108181023	chr6:108180674-108181023	350	7	0.772648	0.272669	0.499979	45.2543	No overlap
chr6	108739097	108739328	chr6:108739097-108739328	232	7	0.676848	0.181004	0.495844	60.2948	chr6:108739195-108739328
chr6	108841497	108841720	chr6:108841497-108841720	224	4	0.742976	0.201329	0.541647	33.8266	chr6:108841497-108841720
chr6	108847648	108848023	chr6:108847648-108848023	376	12	0.0803783	0.672424	-0.592046	-150.471	chr6:108847648-108848023
chr6	108874338	108874588	chr6:108874338-108874588	251	6	0.704485	0.170569	0.533916	53.5861	chr6:108874367-108874454
chr6	109294215	109294520	chr6:109294215-109294520	306	7	0.263199	0.748732	-0.485533	-49.1618	chr6:109294215-109294520
chr6	109318348	109318693	chr6:109318348-109318693	346	11	0.675448	0.169295	0.506153	94.7333	chr6:109318246-109318693
chr6	109374538	109375095	chr6:109374538-109375095	558	6	0.253066	0.871083	-0.618017	-52.4512	chr6:109374759-109375095
chr6	109383926	109383991	chr6:109383926-109383991	66	5	0.0341772	0.451947	-0.417769	-47.2294	No overlap
chr6	109393508	109393889	chr6:109393508-109393889	382	6	0.20448	0.790778	-0.586298	-45.8015	chr6:109393508-109393676
chr6	109724072	109724183	chr6:109724072-109724183	112	5	0.860844	0.0885061	0.772338	45.264	No overlap
chr6	110100563	110100666	chr6:110100563-110100666	104	7	0.113386	0.785246	-0.67186	-90.9485	chr6:110100563-110100666
chr6	110296623	110296877	chr6:110296623-110296877	255	7	0.347065	0.753319	-0.406254	-47.9302	No overlap
chr6	110520157	110520687	chr6:110520157-110520687	531	10	0.113135	0.722862	-0.609727	-108.348	chr6:110520157-110520687
chr6	110530444	110530888	chr6:110530444-110530888	445	4	0.838624	0.295331	0.543292	26.9721	No overlap
chr6	110812762	110813164	chr6:110812762-110813164	403	5	0.211021	0.691026	-0.480005	-33.4622	chr6:110812762-110813164
chr6	110873055	110873450	chr6:110873055-110873450	396	14	0.204296	0.756268	-0.551972	-143.941	chr6:110873102-110873582
chr6	110934159	110934346	chr6:110934159-110934346	188	4	0.0832443	0.63868	-0.555436	-33.2992	chr6:110934159-110934346
chr6	110939928	110940193	chr6:110939928-110940193	266	6	0.241964	0.855108	-0.613144	-62.1015	chr6:110939928-110940193
chr6	111065974	111066649	chr6:111065974-111066649	676	8	0.754502	0.165607	0.588895	74.6371	chr6:111066172-111066649
chr6	111255136	111255488	chr6:111255136-111255488	353	12	0.916006	0.422779	0.493227	120.011	chr6:111255242-111255375
chr6	111480984	111481566	chr6:111480984-111481566	583	7	0.730983	0.145132	0.585852	56.0431	chr6:111480830-111481566
chr6	111540901	111541118	chr6:111540901-111541118	218	6	0.758953	0.291677	0.467275	38.9341	No overlap
chr6	111631862	111632194	chr6:111631862-111632194	333	6	0.7477	0.296543	0.451157	43.6519	No overlap
chr6	111777302	111777677	chr6:111777302-111777677	376	7	0.808446	0.323475	0.484972	47.4936	No overlap
chr6	111794788	111795020	chr6:111794788-111795020	233	4	0.820251	0.338226	0.482026	24.6284	No overlap
chr6	111943663	111943911	chr6:111943663-111943911	249	4	0.128606	0.678502	-0.549897	-28.7916	No overlap
chr6	111958744	111958794	chr6:111958744-111958794	51	4	0.79414	0.265531	0.528609	27.6866	chr6:111958744-111958794
chr6	112016496	112016654	chr6:112016496-112016654	159	5	0.122154	0.573238	-0.451084	-38.0068	chr6:112016496-112016654
chr6	112501884	112502107	chr6:112501884-112502107	224	6	0.682208	0.175535	0.506673	50.1115	No overlap
chr6	112879680	112880791	chr6:112879680-112880791	1112	30	0.742644	0.0982351	0.644409	510.862	chr6:112879706-112880791
chr6	113318708	113318837	chr6:113318708-113318837	130	5	0.116082	0.619614	-0.503532	-41.233	chr6:113318708-113318837
chr6	113377494	113377796	chr6:113377494-113377796	303	4	0.0891538	0.763798	-0.674645	-35.4323	No overlap
chr6	113564729	113565251	chr6:113564729-113565251	523	18	0.71445	0.157285	0.557165	235.214	chr6:113564729-113565251
chr6	113688616	113688721	chr6:113688616-113688721	106	6	0.336495	0.876527	-0.540032	-52.7347	chr6:113688616-113688721
chr6	113859442	113859912	chr6:113859442-113859912	471	55	0.382322	0.822752	-0.44043	-762.502	chr6:113859469-113859938
chr6	113937874	113938138	chr6:113937874-113938138	265	11	0.982162	0.354615	0.627547	87.975	No overlap
chr6	114559048	114559317	chr6:114559048-114559317	270	4	0.190199	0.740333	-0.550134	-29.7272	chr6:114559048-114559317
chr6	114874343	114874447	chr6:114874343-114874447	105	4	0.617183	0.132559	0.484624	25.6783	No overlap
chr6	115897120	115897476	chr6:115897120-115897476	357	6	0.766095	0.326705	0.43939	38.3156	No overlap
chr6	116008500	116008891	chr6:116008500-116008891	392	5	0.350778	0.872862	-0.522085	-35.2431	No overlap
chr6	116162864	116163120	chr6:116162864-116163120	257	13	0.926458	0.467995	0.458463	105.237	chr6:116162864-116163120
chr6	116648092	116648387	chr6:116648092-116648387	296	5	0.16161	0.771474	-0.609864	-47.5107	chr6:116648092-116648387
chr6	116680326	116680641	chr6:116680326-116680641	316	12	0.221294	0.692816	-0.471522	-108.029	chr6:116680420-116680641
chr6	116681832	116682501	chr6:116681832-116682501	670	31	0.748815	0.203273	0.545543	451.872	chr6:116681871-116682312
chr6	116771316	116771559	chr6:116771316-116771559	244	4	0.384433	0.868484	-0.484051	-27.6896	No overlap
chr6	116945865	116946124	chr6:116945865-116946124	260	5	0.392471	0.848135	-0.455664	-33.1206	No overlap
chr6	117481063	117481529	chr6:117481063-117481529	467	12	0.069545	0.479646	-0.410101	-112.634	chr6:117481237-117481658
chr6	117531427	117531662	chr6:117531427-117531662	236	6	0.126095	0.74816	-0.622065	-66.0108	chr6:117531427-117531662
chr6	118042978	118043247	chr6:118042978-118043247	270	4	0.745746	0.242488	0.503258	23.5896	No overlap
chr6	118710659	118711038	chr6:118710659-118711038	380	6	0.249444	0.841368	-0.591924	-48.6787	chr6:118710841-118711038
chr6	118904860	118904985	chr6:118904860-118904985	126	5	0.261732	0.906822	-0.64509	-30.9474	No overlap
chr6	119065394	119065638	chr6:119065394-119065638	245	5	0.725293	0.262229	0.463065	30.1557	No overlap
chr6	119176314	119176993	chr6:119176314-119176993	680	5	0.19656	0.765279	-0.568718	-35.8459	chr6:119176053-119176993
chr6	119250997	119251294	chr6:119250997-119251294	298	5	0.293477	0.877902	-0.584425	-47.6555	chr6:119250997-119251294
chr6	119313815	119314050	chr6:119313815-119314050	236	6	0.596922	0.11745	0.479472	48.0667	No overlap
chr6	119476319	119476585	chr6:119476319-119476585	267	4	0.100894	0.720798	-0.619904	-30.221	No overlap
chr6	120671610	120671719	chr6:120671610-120671719	110	4	0.126611	0.55424	-0.427628	-25.1621	No overlap
chr6	121205675	121206006	chr6:121205675-121206006	332	4	0.846151	0.373001	0.47315	25.7879	chr6:121205942-121206140
chr6	121305914	121306081	chr6:121305914-121306081	168	4	0.213434	0.832683	-0.619249	-29.7114	No overlap
chr6	121319155	121319272	chr6:121319155-121319272	118	4	0.0875476	0.866123	-0.778575	-61.7003	chr6:121319155-121319272
chr6	122790561	122790755	chr6:122790561-122790755	195	5	0.0523731	0.476878	-0.424505	-38.1737	chr6:122790648-122790784
chr6	122839214	122839455	chr6:122839214-122839455	242	4	0.597841	0.119734	0.478106	27.0714	No overlap
chr6	123829786	123830093	chr6:123829786-123830093	308	4	0.161138	0.67303	-0.511891	-27.5218	chr6:123829786-123830093
chr6	124212979	124213099	chr6:124212979-124213099	121	4	0.184639	0.762434	-0.577795	-28.9617	chr6:124212979-124213099
chr6	124498829	124499084	chr6:124498829-124499084	256	6	0.226654	0.730559	-0.503905	-40.1492	No overlap
chr6	124960904	124961137	chr6:124960904-124961137	234	4	0.185997	0.788832	-0.602835	-26.8963	No overlap
chr6	125234857	125234961	chr6:125234857-125234961	105	4	0.675265	0.0496051	0.62566	33.067	No overlap
chr6	125534988	125535053	chr6:125534988-125535053	66	4	0.599457	0.158456	0.441001	26.0502	No overlap
chr6	125760004	125760256	chr6:125760004-125760256	253	5	0.728791	0.189838	0.538953	37.0349	chr6:125760004-125760256
chr6	125858611	125858889	chr6:125858611-125858889	279	6	0.837401	0.192212	0.645188	67.6494	chr6:125858611-125858889
chr6	126033475	126033898	chr6:126033475-126033898	424	8	0.764984	0.29957	0.465414	58.6609	No overlap
chr6	127740608	127740775	chr6:127740608-127740775	168	6	0.307744	0.843581	-0.535837	-50.6635	No overlap
chr6	128491740	128491891	chr6:128491740-128491891	152	7	0.646853	0.159607	0.487246	57.0992	chr6:128491740-128491891
chr6	128575449	128575691	chr6:128575449-128575691	243	6	0.945379	0.474083	0.471296	39.7277	No overlap
chr6	129416183	129416238	chr6:129416183-129416238	56	8	0.962536	0.621237	0.341299	122.326	chr6:129415978-129416218
chr6	129646723	129646957	chr6:129646723-129646957	235	5	0.678788	0.169265	0.509523	38.9541	No overlap
chr6	129671992	129672255	chr6:129671992-129672255	264	8	0.849301	0.061621	0.78768	168	chr6:129671992-129672255
chr6	129875923	129876138	chr6:129875923-129876138	216	4	0.704631	0.104341	0.600289	33.6044	No overlap
chr6	130212937	130213229	chr6:130212937-130213229	293	5	0.280195	0.821508	-0.541312	-35.3535	No overlap
chr6	130263356	130263821	chr6:130263356-130263821	466	13	0.170163	0.929662	-0.759499	-275.104	chr6:130263356-130263859
chr6	130602340	130602547	chr6:130602340-130602547	208	5	0.276308	0.762288	-0.48598	-35.7031	No overlap
chr6	130778742	130779011	chr6:130778742-130779011	270	6	0.569089	0.105883	0.463206	41.2308	chr6:130778742-130779011
chr6	130947600	130947802	chr6:130947600-130947802	203	4	0.91495	0.310853	0.604097	32.7523	chr6:130947600-130947802
chr6	131004836	131005152	chr6:131004836-131005152	317	4	0.13195	0.748228	-0.616279	-35.8174	No overlap
chr6	131568855	131568946	chr6:131568855-131568946	92	4	0.282318	0.783376	-0.501058	-25.454	No overlap
chr6	132122943	132123099	chr6:132122943-132123099	157	4	0.279478	0.776591	-0.497113	-26.401	No overlap
chr6	132353127	132353579	chr6:132353127-132353579	453	4	0.771074	0.315117	0.455957	23.8838	chr6:132352820-132353702
chr6	132360654	132360881	chr6:132360654-132360881	228	4	0.709586	0.219591	0.489995	24.1478	No overlap
chr6	132530176	132530459	chr6:132530176-132530459	284	10	0.151812	0.575469	-0.423657	-73.6844	No overlap
chr6	132711714	132712501	chr6:132711714-132712501	788	11	0.634826	0.318672	0.316154	68.0303	chr6:132712179-132712501
chr6	132758067	132758200	chr6:132758067-132758200	134	6	0.201692	0.713102	-0.51141	-46.9395	No overlap
chr6	133247566	133248049	chr6:133247566-133248049	484	8	0.721036	0.181433	0.539603	67.0283	chr6:133247566-133247955
chr6	133570885	133570998	chr6:133570885-133570998	114	5	0.10929	0.774416	-0.665126	-61.2208	chr6:133570885-133570998
chr6	133769055	133769159	chr6:133769055-133769159	105	4	0.801697	0.274365	0.527331	30.3045	No overlap
chr6	133906454	133906703	chr6:133906454-133906703	250	4	0.162294	0.694509	-0.532216	-27.4299	No overlap
chr6	134208013	134208200	chr6:134208013-134208200	188	9	0.625303	0.117772	0.507531	86.2387	No overlap
chr6	134250156	134250327	chr6:134250156-134250327	172	4	0.847808	0.278457	0.56935	35.8155	chr6:134250156-134250327
chr6	134414906	134415055	chr6:134414906-134415055	150	5	0.229479	0.742237	-0.512757	-44.7759	chr6:134414906-134415055
chr6	134446729	134446988	chr6:134446729-134446988	260	4	0.854674	0.340491	0.514184	25.7915	No overlap
chr6	134574512	134574662	chr6:134574512-134574662	151	4	0.184477	0.659929	-0.475452	-24.1094	No overlap
chr6	134657307	134657457	chr6:134657307-134657457	151	4	0.955452	0.305238	0.650214	21.2425	No overlap
chr6	134842172	134842394	chr6:134842172-134842394	223	4	0.466982	0.916616	-0.449635	-25.3102	No overlap
chr6	135084177	135084825	chr6:135084177-135084825	649	5	0.0684687	0.769628	-0.701159	-57.6506	chr6:135084220-135084825
chr6	135224239	135224722	chr6:135224239-135224722	484	7	0.866398	0.174859	0.691539	97.0779	chr6:135224239-135224576
chr6	135652891	135653127	chr6:135652891-135653127	237	4	0.671509	0.122863	0.548646	30.8467	chr6:135652891-135653127
chr6	135729990	135730220	chr6:135729990-135730220	231	6	0.834404	0.217248	0.617157	63.7436	chr6:135729990-135730220
chr6	136326283	136326777	chr6:136326283-136326777	495	8	0.333364	0.823483	-0.490119	-58.8372	No overlap
chr6	136947145	136947486	chr6:136947145-136947486	342	10	0.306394	0.769011	-0.462617	-68.5571	No overlap
chr6	137099337	137099387	chr6:137099337-137099387	51	4	0.72426	0.313256	0.411004	28.2744	No overlap
chr6	137202040	137202523	chr6:137202040-137202523	484	8	0.770239	0.209491	0.560748	70.1434	chr6:137202040-137202523
chr6	137211735	137211971	chr6:137211735-137211971	237	4	0.174898	0.653045	-0.478147	-26.0418	chr6:137211735-137212063
chr6	137414908	137415895	chr6:137414908-137415895	988	29	0.0425711	0.739514	-0.696943	-618.137	chr6:137414959-137415895
chr6	137704887	137705134	chr6:137704887-137705134	248	5	0.808558	0.147539	0.661019	55.1109	chr6:137704887-137705134
chr6	137706554	137706895	chr6:137706554-137706895	342	11	0.309805	0.751199	-0.441394	-85.2327	chr6:137706633-137706758
chr6	137769897	137770256	chr6:137769897-137770256	360	6	0.805697	0.150071	0.655626	68.9572	chr6:137770070-137770256
chr6	137827351	137827578	chr6:137827351-137827578	228	6	0.307209	0.912174	-0.604964	-56.969	chr6:137827351-137827578
chr6	137874848	137875098	chr6:137874848-137875098	251	9	0.430348	0.841105	-0.410756	-61.819	No overlap
chr6	137928738	137928955	chr6:137928738-137928955	218	4	0.243885	0.747592	-0.503707	-23.4632	No overlap
chr6	138106454	138106589	chr6:138106454-138106589	136	6	0.593876	0.122486	0.471391	47.3182	chr6:138106454-138106589
chr6	138442468	138442721	chr6:138442468-138442721	254	4	0.780125	0.259322	0.520803	26.1245	No overlap
chr6	138795711	138796474	chr6:138795711-138796474	764	51	0.0913582	0.56528	-0.473922	-724.457	chr6:138795711-138796474
chr6	139249454	139249754	chr6:139249454-139249754	301	4	0.280547	0.872419	-0.591872	-31.1469	No overlap
chr6	139761989	139762277	chr6:139761989-139762277	289	5	0.712412	0.0893598	0.623052	35.7019	No overlap
chr6	139882033	139882302	chr6:139882033-139882302	270	5	0.801446	0.223844	0.577602	42.4673	chr6:139882139-139882537
chr6	139886398	139886559	chr6:139886398-139886559	162	5	0.463793	0.874266	-0.410473	-32.3866	No overlap
chr6	142380582	142380837	chr6:142380582-142380837	256	5	0.747964	0.142444	0.605519	45.4157	No overlap
chr6	142901730	142901875	chr6:142901730-142901875	146	6	0.951998	0.110942	0.841056	142.602	chr6:142901730-142901875
chr6	142902883	142903041	chr6:142902883-142903041	159	4	0.119239	0.594748	-0.475509	-26.79	chr6:142902883-142903041
chr6	142942753	142942901	chr6:142942753-142942901	149	4	0.845475	0.217339	0.628136	36.0017	No overlap
chr6	142952623	142953133	chr6:142952623-142953133	511	5	0.488375	0.424355	0.0640203	1.41134	No overlap
chr6	143003799	143003951	chr6:143003799-143003951	153	4	0.518565	0.902883	-0.384318	-28.1013	No overlap
chr6	143387319	143387480	chr6:143387319-143387480	162	6	0.64211	0.208476	0.433634	39.178	No overlap
chr6	143449474	143449767	chr6:143449474-143449767	294	5	0.661486	0.2108	0.450685	35.475	chr6:143449631-143449767
chr6	143570257	143570476	chr6:143570257-143570476	220	4	0.332313	0.83943	-0.507117	-29.7341	No overlap
chr6	144006707	144008884	chr6:144006707-144008884	2178	153	0.101216	0.97322	-0.872004	-15532.3	chr6:144006984-144008878
chr6	144065974	144066182	chr6:144065974-144066182	209	6	0.754679	0.205929	0.548751	49.6937	chr6:144065974-144066182
chr6	144087659	144088139	chr6:144087659-144088139	481	11	0.876511	0.348397	0.528114	98.4455	chr6:144087832-144088099
chr6	144211299	144211444	chr6:144211299-144211444	146	7	0.277755	0.819848	-0.542093	-68.2667	chr6:144211299-144211444
chr6	144310449	144310743	chr6:144310449-144310743	295	10	0.282047	0.787744	-0.505697	-93.2511	No overlap
chr6	144320737	144321067	chr6:144320737-144321067	331	6	0.191711	0.732035	-0.540324	-44.0323	No overlap
chr6	144353026	144353329	chr6:144353026-144353329	304	11	0.631852	0.1883	0.443552	86.6921	No overlap
chr6	144364517	144364600	chr6:144364517-144364600	84	4	0.303937	0.903865	-0.599927	-25.2914	No overlap
chr6	144608399	144608777	chr6:144608399-144608777	379	4	0.213987	0.750945	-0.536958	-29.6202	chr6:144608399-144609008
chr6	144675111	144675424	chr6:144675111-144675424	314	4	0.857805	0.292629	0.565175	28.5975	No overlap
chr6	145727875	145728047	chr6:145727875-145728047	173	4	0.379342	0.887978	-0.508635	-22.7033	No overlap
chr6	145733991	145734173	chr6:145733991-145734173	183	4	0.0555966	0.711685	-0.656088	-25.2886	No overlap
chr6	145736888	145737078	chr6:145736888-145737078	191	5	0.782022	0.0885061	0.693516	30.8764	No overlap
chr6	146601531	146601712	chr6:146601531-146601712	182	4	0.282899	0.790242	-0.507343	-24.1179	No overlap
chr6	146821702	146821798	chr6:146821702-146821798	97	4	0.982163	0.502057	0.480106	22.1641	No overlap
chr6	147202063	147202267	chr6:147202063-147202267	205	9	0.0359345	0.496044	-0.460109	-90.0848	chr6:147202063-147202224
chr6	147722270	147722508	chr6:147722270-147722508	239	4	0.798629	0.303782	0.494847	24.7548	No overlap
chr6	148495062	148495265	chr6:148495062-148495265	204	5	0.183362	0.671511	-0.488149	-35.0371	chr6:148495062-148495366
chr6	148519761	148520340	chr6:148519761-148520340	580	30	0.688997	0.184137	0.50486	392.449	chr6:148519850-148520340
chr6	148868344	148868628	chr6:148868344-148868628	285	5	0.148883	0.598287	-0.449404	-36.0854	No overlap
chr6	148972430	148972961	chr6:148972430-148972961	532	19	0.106935	0.869535	-0.7626	-469.053	chr6:148972430-148972961
chr6	149016082	149016381	chr6:149016082-149016381	300	6	0.770164	0.291282	0.478883	41.9479	No overlap
chr6	149060358	149061019	chr6:149060358-149061019	662	21	0.0936279	0.844948	-0.75132	-526.274	chr6:149060358-149061036
chr6	149113725	149113976	chr6:149113725-149113976	252	4	0.273314	0.804196	-0.530882	-26.0798	No overlap
chr6	149292978	149293098	chr6:149292978-149293098	121	4	0.305089	0.955433	-0.650344	-21.2551	No overlap
chr6	149465078	149465223	chr6:149465078-149465223	146	5	0.88705	0.399408	0.487642	31.8688	No overlap
chr6	149854762	149854984	chr6:149854762-149854984	223	6	0.247069	0.736435	-0.489367	-43.294	No overlap
chr6	149933172	149933305	chr6:149933172-149933305	134	5	0.616816	0.172144	0.444672	30.3713	No overlap
chr6	149976385	149976535	chr6:149976385-149976535	151	4	0.790812	0.207989	0.582823	36.2085	chr6:149976385-149976535
chr6	149979491	149980590	chr6:149979491-149980590	1100	24	0.901076	0.355189	0.545887	307.9	chr6:149980270-149980590
chr6	149981242	149981728	chr6:149981242-149981728	487	25	0.650983	0.0454806	0.605503	396.966	chr6:149981242-149981728
chr6	149983263	149983587	chr6:149983263-149983587	325	9	0.488104	0.068645	0.419459	74.251	chr6:149983418-149983587
chr6	149989267	149989513	chr6:149989267-149989513	247	14	0.089806	0.46307	-0.373264	-121.094	No overlap
chr6	150204685	150205236	chr6:150204685-150205236	552	9	0.185137	0.731978	-0.54684	-88.6468	chr6:150204805-150205339
chr6	150208675	150208847	chr6:150208675-150208847	173	6	0.120251	0.699342	-0.579091	-57.5608	chr6:150208675-150208847
chr6	150277841	150277932	chr6:150277841-150277932	92	6	0.919977	0.145244	0.774733	107.47	chr6:150277841-150277932
chr6	150573096	150573396	chr6:150573096-150573396	301	7	0.689236	0.223785	0.465451	51.0542	chr6:150573096-150573396
chr6	150651266	150651356	chr6:150651266-150651356	91	4	0.85249	0.406359	0.446131	29.3159	chr6:150651266-150651379
chr6	150764578	150764913	chr6:150764578-150764913	336	6	0.340647	0.818205	-0.477558	-39.3432	No overlap
chr6	150767593	150767836	chr6:150767593-150767836	244	7	0.86419	0.340597	0.523593	59.6136	chr6:150767593-150767836
chr6	150898534	150898617	chr6:150898534-150898617	84	4	0.407399	0.890164	-0.482765	-26.5068	No overlap
chr6	151139521	151139951	chr6:151139521-151139951	431	13	0.773745	0.248641	0.525105	143.251	chr6:151139521-151139951
chr6	151349241	151349495	chr6:151349241-151349495	255	12	0.546873	0.932612	-0.385739	-110.874	No overlap
chr6	151357903	151358067	chr6:151357903-151358067	165	6	0.621892	0.129212	0.49268	48.7916	chr6:151357903-151358067
chr6	151372338	151372437	chr6:151372338-151372437	100	5	0.282582	0.834721	-0.55214	-44.0487	chr6:151372338-151372437
chr6	151647939	151648184	chr6:151647939-151648184	246	6	0.193542	0.651017	-0.457475	-46.4703	chr6:151648013-151648236
chr6	151727325	151727452	chr6:151727325-151727452	128	5	0.755593	0.178459	0.577134	46.3441	chr6:151727325-151727452
chr6	152078847	152078959	chr6:152078847-152078959	113	5	0.334089	0.955433	-0.621344	-34.3808	No overlap
chr6	152165068	152165379	chr6:152165068-152165379	312	6	0.888727	0.124364	0.764363	93.224	chr6:152165068-152165379
chr6	152462812	152463101	chr6:152462812-152463101	290	6	0.77097	0.0867126	0.684257	93.6113	chr6:152462812-152462988
chr6	152575970	152576230	chr6:152575970-152576230	261	5	0.251786	0.765208	-0.513422	-32.3871	chr6:152575970-152576230
chr6	153131818	153132144	chr6:153131818-153132144	327	10	0.714114	0.279616	0.434498	85.6816	No overlap
chr6	153308865	153309075	chr6:153308865-153309075	211	6	0.777323	0.320972	0.456352	44.6392	chr6:153308865-153309075
chr6	153473144	153473338	chr6:153473144-153473338	195	4	0.503052	0.0695913	0.43346	24.3896	No overlap
chr6	153736923	153737592	chr6:153736923-153737592	670	10	0.824604	0.230358	0.594246	85.8754	chr6:153737555-153737768
chr6	154225788	154225962	chr6:154225788-154225962	175	4	0.296083	0.847466	-0.551383	-26.208	No overlap
chr6	154353228	154353707	chr6:154353228-154353707	480	15	0.673215	0.157424	0.515791	147.265	chr6:154353354-154353707
chr6	154596681	154596810	chr6:154596681-154596810	130	4	0.911391	0.43116	0.480231	31.4996	No overlap
chr6	155003561	155003943	chr6:155003561-155003943	383	9	0.786726	0.233132	0.553594	74.8352	chr6:155003564-155003772
chr6	155077435	155077758	chr6:155077435-155077758	324	8	0.868126	0.341053	0.527073	64.3552	chr6:155077435-155077642
chr6	155160400	155160974	chr6:155160400-155160974	575	7	0.945643	0.189021	0.756622	127.043	chr6:155160400-155161207
chr6	155420977	155421153	chr6:155420977-155421153	177	4	0.768234	0.127534	0.6407	42.3008	chr6:155420977-155421153
chr6	155955173	155955562	chr6:155955173-155955562	390	8	0.857727	0.178621	0.679105	101.691	chr6:155955173-155955562
chr6	156193478	156193688	chr6:156193478-156193688	211	4	0.18026	0.719694	-0.539434	-26.9815	No overlap
chr6	156309021	156309087	chr6:156309021-156309087	67	4	0.919726	0.472526	0.447199	23.5013	No overlap
chr6	156396648	156397489	chr6:156396648-156397489	842	51	0.92817	0.0270789	0.901091	3430.89	chr6:156396700-156397489
chr6	156407987	156408122	chr6:156407987-156408122	136	5	0.689458	0.19739	0.492068	35.791	chr6:156407987-156408122
chr6	156464255	156464549	chr6:156464255-156464549	295	4	0.188722	0.784713	-0.595991	-35.7782	No overlap
chr6	156570394	156570525	chr6:156570394-156570525	132	7	0.575825	0.153745	0.42208	50.2856	No overlap
chr6	156616920	156617655	chr6:156616920-156617655	736	10	0.724649	0.21814	0.50651	81.4734	chr6:156616920-156617707
chr6	156635198	156635408	chr6:156635198-156635408	211	8	0.15948	0.7792	-0.61972	-96.1613	chr6:156635198-156635824
chr6	156637219	156637483	chr6:156637219-156637483	265	7	0.779483	0.294522	0.484961	47.6278	chr6:156637219-156637520
chr6	156652296	156652546	chr6:156652296-156652546	251	4	0.826481	0.316888	0.509593	29.2854	No overlap
chr6	156716090	156716379	chr6:156716090-156716379	290	12	0.951231	0.454116	0.497115	133.502	chr6:156716090-156716332
chr6	156760650	156760912	chr6:156760650-156760912	263	5	0.782739	0.17447	0.608268	43.754	chr6:156760650-156760740
chr6	156775074	156775394	chr6:156775074-156775394	321	5	0.132864	0.718841	-0.585977	-40.2597	chr6:156775074-156775394
chr6	156794858	156795512	chr6:156794858-156795512	655	13	0.117539	0.72277	-0.605231	-153.258	chr6:156794858-156795382
chr6	156827359	156827603	chr6:156827359-156827603	245	4	0.359076	0.936472	-0.577396	-32.4177	No overlap
chr6	156849472	156850068	chr6:156849472-156850068	597	9	0.285472	0.845749	-0.560277	-81.1384	chr6:156849769-156850007
chr6	157083369	157083588	chr6:157083369-157083588	220	5	0.915892	0.411181	0.504712	38.7542	chr6:157083354-157083588
chr6	157203380	157203925	chr6:157203380-157203925	546	16	0.920213	0.30571	0.614503	147.331	chr6:157203380-157204096
chr6	157223526	157223956	chr6:157223526-157223956	431	16	0.73203	0.189295	0.542735	197.28	chr6:157223526-157223907
chr6	157240481	157240951	chr6:157240481-157240951	471	19	0.111915	0.689662	-0.577747	-239.645	chr6:157240481-157240951
chr6	157332837	157333168	chr6:157332837-157333168	332	7	0.264695	0.787779	-0.523084	-64.3415	chr6:157332837-157333168
chr6	157498016	157498233	chr6:157498016-157498233	218	4	0.298804	0.815285	-0.516481	-24.4258	chr6:157498016-157498233
chr6	157510621	157511344	chr6:157510621-157511344	724	29	0.150852	0.93073	-0.779878	-829.81	chr6:157510621-157511402
chr6	157535578	157535840	chr6:157535578-157535840	263	7	0.890082	0.340007	0.550075	73.0894	chr6:157535667-157535840
chr6	157550236	157550514	chr6:157550236-157550514	279	8	0.78314	0.293793	0.489347	71.0936	chr6:157550018-157550571
chr6	157614529	157614713	chr6:157614529-157614713	185	6	0.680921	0.231624	0.449296	41.4294	No overlap
chr6	157639596	157640469	chr6:157639596-157640469	874	17	0.321683	0.935161	-0.613478	-227.935	chr6:157639794-157640469
chr6	157844093	157844438	chr6:157844093-157844438	346	6	0.911445	0.31793	0.593516	49.3195	No overlap
chr6	157928534	157928815	chr6:157928534-157928815	282	13	0.226988	0.656039	-0.429051	-96.3352	No overlap
chr6	158166969	158167573	chr6:158166969-158167573	605	20	0.669512	0.0578503	0.611662	296.034	chr6:158166969-158167573
chr6	158209440	158210504	chr6:158209440-158210504	1065	56	0.95833	0.0874702	0.870859	3464.54	chr6:158209440-158210504
chr6	158233548	158233663	chr6:158233548-158233663	116	5	0.591442	0.136874	0.454568	38.8653	chr6:158233555-158233663
chr6	158380631	158381021	chr6:158380631-158381021	391	10	0.349613	0.907739	-0.558125	-100.496	chr6:158380631-158381021
chr6	158517784	158517944	chr6:158517784-158517944	161	5	0.693663	0.114837	0.578826	46.1694	chr6:158517784-158517944
chr6	158596732	158596966	chr6:158596732-158596966	235	5	0.103435	0.591943	-0.488507	-37.3847	chr6:158596654-158596890
chr6	158686315	158686594	chr6:158686315-158686594	280	4	0.784269	0.179007	0.605263	34.6955	chr6:158686088-158686594
chr6	158805123	158805519	chr6:158805123-158805519	397	10	0.797934	0.304305	0.493629	84.9058	No overlap
chr6	158870628	158870773	chr6:158870628-158870773	146	4	0.299445	0.720001	-0.420557	-29.1783	No overlap
chr6	158873530	158873642	chr6:158873530-158873642	113	4	0.806166	0.304661	0.501504	26.1681	No overlap
chr6	158911241	158911655	chr6:158911241-158911655	415	6	0.772919	0.203115	0.569803	51.9067	chr6:158911241-158911655
chr6	158938786	158939421	chr6:158938786-158939421	636	28	0.736215	0.207524	0.528692	428.985	chr6:158938786-158939473
chr6	159009054	159009284	chr6:159009054-159009284	231	5	0.766297	0.299946	0.466351	38.8963	chr6:159009054-159009369
chr6	159010131	159010263	chr6:159010131-159010263	133	5	0.162104	0.635358	-0.473254	-38.8319	chr6:159010131-159010263
chr6	159064184	159064449	chr6:159064184-159064449	266	4	0.708898	0.200922	0.507976	29.2213	No overlap
chr6	159422189	159422556	chr6:159422189-159422556	368	12	0.237366	0.766107	-0.528741	-132.766	chr6:159422276-159422490
chr6	159602826	159603303	chr6:159602826-159603303	478	23	0.634671	0.134998	0.499672	276.852	chr6:159602861-159603303
chr6	159688387	159688725	chr6:159688387-159688725	339	4	0.276591	0.858896	-0.582306	-32.1072	No overlap
chr6	159762816	159763008	chr6:159762816-159763008	193	7	0.453253	0.0453489	0.407904	66.6638	chr6:159762854-159763008
chr6	159819779	159820762	chr6:159819779-159820762	984	36	0.710932	0.103101	0.60783	583.46	chr6:159819804-159820987
chr6	160005657	160006655	chr6:160005657-160006655	999	73	0.300842	0.985425	-0.684583	-2092.44	chr6:160005697-160006527
chr6	160076014	160076181	chr6:160076014-160076181	168	5	0.88652	0.495162	0.391358	34.421	No overlap
chr6	160101445	160101824	chr6:160101445-160101824	380	12	0.937712	0.417313	0.520399	130.515	chr6:160101445-160101775
chr6	160230225	160230404	chr6:160230225-160230404	180	4	0.260457	0.793944	-0.533487	-24.1726	No overlap
chr6	160678822	160679567	chr6:160678822-160679567	746	49	0.690718	0.1783	0.512418	699.146	chr6:160678901-160679479
chr6	160781532	160781756	chr6:160781532-160781756	225	5	0.659101	0.156929	0.502172	31.4846	No overlap
chr6	160876509	160876853	chr6:160876509-160876853	345	6	0.59729	0.129031	0.468259	41.3638	chr6:160876509-160876853
chr6	161034886	161035257	chr6:161034886-161035257	372	9	0.85363	0.210285	0.643346	114.628	chr6:161034886-161035257
chr6	161305939	161306073	chr6:161305939-161306073	135	4	0.760581	0.305715	0.454866	25.8329	No overlap
chr6	161439033	161439326	chr6:161439033-161439326	294	12	0.882613	0.469108	0.413505	102.244	chr6:161439033-161439326
chr6	161444446	161444826	chr6:161444446-161444826	381	16	0.836058	0.144752	0.691306	289.112	chr6:161444446-161444826
chr6	161514343	161514646	chr6:161514343-161514646	304	6	0.252407	0.756994	-0.504587	-42.5069	No overlap
chr6	161618809	161619182	chr6:161618809-161619182	374	8	0.651584	0.215817	0.435766	57.8954	chr6:161618809-161619182
chr6	161743837	161743985	chr6:161743837-161743985	149	6	0.248736	0.747314	-0.498578	-52.181	No overlap
chr6	161773865	161774166	chr6:161773865-161774166	302	7	0.120217	0.647464	-0.527248	-50.0539	chr6:161773865-161773962
chr6	162773529	162773614	chr6:162773529-162773614	86	10	0.22469	0.92865	-0.70396	-76.8189	No overlap
chr6	163167275	163167369	chr6:163167275-163167369	95	4	0.813667	0.360659	0.453009	24.9309	No overlap
chr6	163396715	163397208	chr6:163396715-163397208	494	21	0.063283	0.781508	-0.718225	-464.391	chr6:163396715-163397208
chr6	163404372	163404517	chr6:163404372-163404517	146	4	0.289521	0.874468	-0.584947	-32.5206	No overlap
chr6	163708667	163708788	chr6:163708667-163708788	122	6	0.741515	0.155478	0.586037	60.0221	chr6:163708667-163708788
chr6	163723799	163724049	chr6:163723799-163724049	251	7	0.616289	0.109999	0.50629	59.44	chr6:163723893-163724116
chr6	163741761	163742475	chr6:163741761-163742475	715	19	0.856842	0.301345	0.555496	220.282	chr6:163741917-163742475
chr6	163750498	163750652	chr6:163750498-163750652	155	8	0.59026	0.208265	0.381995	63.0906	chr6:163750498-163750652
chr6	163751255	163751686	chr6:163751255-163751686	432	17	0.232976	0.778602	-0.545626	-229.737	chr6:163751255-163751700
chr6	163860107	163860292	chr6:163860107-163860292	186	4	0.656557	0.176333	0.480223	25.3365	No overlap
chr6	163952969	163953108	chr6:163952969-163953108	140	4	0.584613	0.177525	0.407088	28.841	No overlap
chr6	164764259	164764415	chr6:164764259-164764415	157	4	0.234919	0.692124	-0.457205	-24.8393	No overlap
chr6	165134835	165135203	chr6:165134835-165135203	369	4	0.360572	0.847242	-0.486669	-23.256	No overlap
chr6	165640991	165641177	chr6:165640991-165641177	187	4	0.103133	0.619215	-0.516082	-25.1908	No overlap
chr6	165666370	165666645	chr6:165666370-165666645	276	4	0.732263	0.22185	0.510412	28.2577	No overlap
chr6	165789461	165789697	chr6:165789461-165789697	237	5	0.17107	0.792071	-0.621002	-40.6857	No overlap
chr6	165861502	165861737	chr6:165861502-165861737	236	8	0.175334	0.682651	-0.507317	-71.2547	chr6:165861502-165861637
chr6	165940240	165940991	chr6:165940240-165940991	752	34	0.896109	0.178741	0.717368	913.593	chr6:165940240-165940893
chr6	166259415	166259602	chr6:166259415-166259602	188	11	0.641741	0.107377	0.534363	102.587	chr6:166259415-166259689
chr6	166287115	166287272	chr6:166287115-166287272	158	5	0.664066	0.151606	0.51246	31.108	No overlap
chr6	166295311	166295560	chr6:166295311-166295560	250	6	0.188394	0.656259	-0.467865	-38.5517	No overlap
chr6	166410531	166410833	chr6:166410531-166410833	303	9	0.817259	0.288088	0.529171	81.774	No overlap
chr6	166438250	166438637	chr6:166438250-166438637	388	14	0.818023	0.224675	0.593348	174.049	chr6:166438250-166438637
chr6	166440271	166440325	chr6:166440271-166440325	55	4	0.612274	0.199639	0.412636	29.4999	No overlap
chr6	166504173	166504224	chr6:166504173-166504224	52	5	0.557243	0.13903	0.418213	37.0932	No overlap
chr6	166515090	166515338	chr6:166515090-166515338	249	7	0.805084	0.245348	0.559736	71.2447	chr6:166515090-166515338
chr6	166538579	166538895	chr6:166538579-166538895	317	9	0.880081	0.452763	0.427318	81.9508	No overlap
chr6	166656344	166656604	chr6:166656344-166656604	261	11	0.612567	0.153407	0.459161	103.278	chr6:166656344-166656604
chr6	166662839	166663013	chr6:166662839-166663013	175	11	0.883014	0.342793	0.540221	121.05	No overlap
chr6	166674316	166674523	chr6:166674316-166674523	208	7	0.5921	0.117496	0.474603	48.9658	No overlap
chr6	166748008	166748471	chr6:166748008-166748471	464	19	0.440238	0.872874	-0.432636	-193.282	chr6:166748008-166748466
chr6	166757408	166757978	chr6:166757408-166757978	571	19	0.569131	0.124451	0.44468	187.708	chr6:166757434-166757905
chr6	166772713	166772766	chr6:166772713-166772766	54	4	0.876791	0.48563	0.391162	27.5095	No overlap
chr6	166959594	166959804	chr6:166959594-166959804	211	5	0.292409	0.840757	-0.548347	-42.857	chr6:166959594-166959804
chr6	166989697	166990119	chr6:166989697-166990119	423	10	0.398291	0.868454	-0.470163	-70.2063	No overlap
chr6	167041696	167042420	chr6:167041696-167042420	725	15	0.245887	0.734509	-0.488623	-137.71	chr6:167041733-167041925
chr6	167093738	167093806	chr6:167093738-167093806	69	6	0.361365	0.694796	-0.33343	-49.1646	No overlap
chr6	167116276	167116465	chr6:167116276-167116465	190	8	0.546656	0.949463	-0.402808	-67.8417	chr6:167116307-167116363
chr6	167118199	167118499	chr6:167118199-167118499	301	7	0.621649	0.173526	0.448123	52.9807	No overlap
chr6	167119977	167120254	chr6:167119977-167120254	278	6	0.827588	0.373002	0.454586	38.1094	No overlap
chr6	167130591	167131072	chr6:167130591-167131072	482	7	0.141747	0.638925	-0.497177	-56.1212	chr6:167130591-167131391
chr6	167131150	167131412	chr6:167131150-167131412	263	14	0.36304	0.757631	-0.394591	-120.036	chr6:167130591-167131391
chr6	167228314	167228610	chr6:167228314-167228610	297	6	0.180831	0.67607	-0.495239	-43.1378	No overlap
chr6	167318913	167319117	chr6:167318913-167319117	205	10	0.16992	0.644903	-0.474982	-96.866	chr6:167319026-167319117
chr6	167374248	167374415	chr6:167374248-167374415	168	11	0.300101	0.725868	-0.425767	-85.7906	chr6:167374248-167374519
chr6	167377560	167377713	chr6:167377560-167377713	154	12	0.29044	0.692837	-0.402398	-87.8547	No overlap
chr6	167384888	167385380	chr6:167384888-167385380	493	15	0.913127	0.100868	0.812259	379.41	chr6:167384888-167385380
chr6	167488109	167488298	chr6:167488109-167488298	190	6	0.262109	0.749094	-0.486985	-47.2954	No overlap
chr6	167513886	167513994	chr6:167513886-167513994	109	5	0.102419	0.519715	-0.417295	-36.5567	No overlap
chr6	167580346	167580836	chr6:167580346-167580836	491	5	0.166783	0.696336	-0.529553	-37.1701	No overlap
chr6	167589721	167590075	chr6:167589721-167590075	355	12	0.124358	0.529412	-0.405054	-81.7107	No overlap
chr6	167644692	167645105	chr6:167644692-167645105	414	16	0.275083	0.753448	-0.478366	-152.687	chr6:167644692-167644989
chr6	167687001	167687389	chr6:167687001-167687389	389	11	0.756802	0.317675	0.439128	75.1888	No overlap
chr6	167795253	167795748	chr6:167795253-167795748	496	19	0.126414	0.637682	-0.511268	-223.677	chr6:167795253-167795812
chr6	167819521	167819767	chr6:167819521-167819767	247	8	0.741786	0.224647	0.517139	72.137	chr6:167819551-167819767
chr6	167993095	167993531	chr6:167993095-167993531	437	19	0.853181	0.211276	0.641906	325.66	chr6:167993095-167993531
chr6	168035604	168035982	chr6:168035604-168035982	379	22	0.686547	0.20112	0.485427	283.637	chr6:168035648-168035982
chr6	168149022	168149483	chr6:168149022-168149483	462	16	0.289056	0.755559	-0.466503	-154.596	chr6:168149161-168149403
chr6	168168945	168169188	chr6:168168945-168169188	244	9	0.138835	0.522286	-0.383451	-68.5818	No overlap
chr6	168247755	168247983	chr6:168247755-168247983	229	8	0.66951	0.256192	0.413317	57.9521	chr6:168247755-168247853
chr6	168313068	168313337	chr6:168313068-168313337	270	16	0.773118	0.343852	0.429266	127.349	chr6:168313068-168313138
chr6	168314961	168315216	chr6:168314961-168315216	256	8	0.277423	0.690304	-0.412881	-55.2904	chr6:168314961-168315252
chr6	168455347	168455473	chr6:168455347-168455473	127	6	0.150827	0.702234	-0.551407	-57.4079	chr6:168455347-168455473
chr6	168485945	168486058	chr6:168485945-168486058	114	5	0.250314	0.712569	-0.462255	-34.8258	chr6:168485945-168486058
chr6	168533095	168533283	chr6:168533095-168533283	189	5	0.817586	0.29551	0.522077	38.6508	No overlap
chr6	168597479	168597708	chr6:168597479-168597708	230	4	0.699134	0.258664	0.44047	27.0165	chr6:168597479-168597767
chr6	168602140	168602518	chr6:168602140-168602518	379	11	0.175799	0.644855	-0.469057	-92.9458	chr6:168602140-168602307
chr6	168618697	168618849	chr6:168618697-168618849	153	10	0.761299	0.336606	0.424694	90.2643	No overlap
chr6	168666976	168667230	chr6:168666976-168667230	255	6	0.299839	0.733215	-0.433376	-46.0076	chr6:168667044-168667281
chr6	168834384	168834467	chr6:168834384-168834467	84	4	0.12059	0.741242	-0.620652	-34.1628	No overlap
chr6	168950234	168950323	chr6:168950234-168950323	90	4	0.579831	0.138352	0.441479	26.974	chr6:168950234-168950380
chr6	169158298	169158542	chr6:169158298-169158542	245	10	0.683089	0.173782	0.509307	97.2018	No overlap
chr6	169215413	169215737	chr6:169215413-169215737	325	9	0.870224	0.456733	0.413492	69.0297	No overlap
chr6	169424842	169425513	chr6:169424842-169425513	672	40	0.461264	0.897386	-0.436121	-564.762	chr6:169424898-169425381
chr6	169427837	169428062	chr6:169427837-169428062	226	11	0.290687	0.777285	-0.486597	-93.6372	No overlap
chr6	169654366	169655549	chr6:169654366-169655549	1184	60	0.115508	0.956011	-0.840503	-3139.37	chr6:169654448-169655486
chr6	169827448	169827722	chr6:169827448-169827722	275	13	0.18782	0.61573	-0.42791	-114.073	chr6:169827448-169827722
chr6	169955643	169955936	chr6:169955643-169955936	294	12	0.702579	0.242596	0.459983	102.508	chr6:169955643-169955936
chr6	170022881	170023762	chr6:170022881-170023762	882	89	0.341652	0.878479	-0.536827	-1719.47	chr6:170022881-170023702
chr6	170046929	170047020	chr6:170046929-170047020	92	4	0.605344	0.190131	0.415213	27.2975	chr6:170046894-170047020
chr6	170137445	170137896	chr6:170137445-170137896	452	25	0.491939	0.895684	-0.403744	-313.964	No overlap
chr6	170178220	170178387	chr6:170178220-170178387	168	8	0.529988	0.955433	-0.425446	-49.6668	No overlap
chr6	170262464	170262847	chr6:170262464-170262847	384	19	0.377956	0.798022	-0.420066	-185.994	No overlap
chr6	170293395	170293593	chr6:170293395-170293593	199	10	0.54248	0.0366619	0.505818	82.2709	chr6:170293397-170293593
chr6	170376657	170377104	chr6:170376657-170377104	448	25	0.457582	0.939666	-0.482084	-318.196	chr6:170376657-170377104
chr6	170422904	170423481	chr6:170422904-170423481	578	33	0.194336	0.935549	-0.741213	-987.921	chr6:170422946-170423481
chr6	170555165	170555377	chr6:170555165-170555377	213	6	0.707421	0.0954149	0.612006	62.547	chr6:170555165-170555377
chr6	170680721	170680975	chr6:170680721-170680975	255	9	0.393045	0.951199	-0.558153	-55.8721	No overlap
chr6	170686962	170687377	chr6:170686962-170687377	416	7	0.624831	0.124111	0.50072	46.1368	chr6:170687230-170687377
chr6	170691669	170691933	chr6:170691669-170691933	265	6	0.801399	0.0798268	0.721572	72.792	chr6:170691669-170691933
chr6	170715470	170715901	chr6:170715470-170715901	432	8	0.141286	0.661374	-0.520088	-70.6319	chr6:170715512-170716177
chr6	170716761	170717790	chr6:170716761-170717790	1030	48	0.719024	0.064754	0.65427	1031.64	chr6:170717207-170717790
chr7	23279	23506	chr7:23279-23506	228	5	0.412804	0.951954	-0.53915	-36.1469	No overlap
chr7	30863	31786	chr7:30863-31786	924	61	0.831733	0.151454	0.680279	1698.85	chr7:30863-31707
chr7	149771	150330	chr7:149771-150330	560	35	0.0896139	0.606813	-0.517199	-583.048	chr7:149819-150243
chr7	233062	233663	chr7:233062-233663	602	31	0.726493	0.2958	0.430693	289.878	chr7:233209-233774
chr7	290964	291026	chr7:290964-291026	63	10	0.199679	0.513492	-0.313813	-94.8945	chr7:290964-291032
chr7	359400	359739	chr7:359400-359739	340	16	0.580017	0.104138	0.475879	190.525	chr7:359432-359690
chr7	379275	379890	chr7:379275-379890	616	44	0.150345	0.785799	-0.635454	-958.432	chr7:379309-379901
chr7	380105	380522	chr7:380105-380522	418	19	0.60751	0.0313989	0.576111	283.401	chr7:380185-380522
chr7	411970	412509	chr7:411970-412509	540	25	0.365778	0.805544	-0.439766	-264.642	No overlap
chr7	434963	435249	chr7:434963-435249	287	14	0.708883	0.326906	0.381978	125.729	chr7:435089-435249
chr7	437533	437991	chr7:437533-437991	459	30	0.911634	0.398746	0.512887	364.236	chr7:437729-437948
chr7	452940	453250	chr7:452940-453250	311	12	0.709548	0.246169	0.463379	108.924	chr7:452986-453168
chr7	523153	523803	chr7:523153-523803	651	24	0.708758	0.247274	0.461484	271.704	chr7:523206-523679
chr7	538773	538934	chr7:538773-538934	162	8	0.229766	0.672291	-0.442526	-62.3756	No overlap
chr7	584127	584460	chr7:584127-584460	334	15	0.95603	0.527315	0.428716	150.921	chr7:584178-584423
chr7	585251	586359	chr7:585251-586359	1109	33	0.935115	0.208074	0.727042	789.64	chr7:585251-586272
chr7	597894	598088	chr7:597894-598088	195	11	0.862053	0.485521	0.376532	86.3086	No overlap
chr7	604960	605505	chr7:604960-605505	546	26	0.803693	0.107052	0.696641	624.819	chr7:605002-605505
chr7	607880	608570	chr7:607880-608570	691	17	0.8173	0.278488	0.538813	183.641	chr7:607792-608353
chr7	609465	609583	chr7:609465-609583	119	7	0.889547	0.301664	0.587883	65.2668	chr7:609465-609583
chr7	651638	651868	chr7:651638-651868	231	10	0.851509	0.418679	0.43283	84.2953	No overlap
chr7	774457	774809	chr7:774457-774809	353	29	0.969806	0.406514	0.563293	403.324	chr7:774516-774809
chr7	815195	815557	chr7:815195-815557	363	15	0.275326	0.776489	-0.501163	-166.236	chr7:815334-815557
chr7	830383	830516	chr7:830383-830516	134	5	0.8603	0.386736	0.473564	50.294	No overlap
chr7	877893	878243	chr7:877893-878243	351	25	0.176797	0.660797	-0.484	-293.43	chr7:877893-878243
chr7	980607	981092	chr7:980607-981092	486	18	0.620428	0.150419	0.470009	180.257	No overlap
chr7	986425	986803	chr7:986425-986803	379	25	0.914815	0.435934	0.478881	337.574	chr7:986270-986728
chr7	988050	988436	chr7:988050-988436	387	12	0.0689385	0.485191	-0.416253	-105.463	chr7:988239-988370
chr7	993836	994023	chr7:993836-994023	188	9	0.240248	0.771708	-0.53146	-90.2316	chr7:993840-994187
chr7	1041102	1041675	chr7:1041102-1041675	574	34	0.95915	0.377073	0.582077	664.649	chr7:1041037-1041696
chr7	1048939	1049426	chr7:1048939-1049426	488	18	0.244602	0.908867	-0.664265	-316.444	chr7:1048939-1049304
chr7	1059375	1059875	chr7:1059375-1059875	501	37	0.228389	0.664309	-0.43592	-448.098	chr7:1059593-1059681
chr7	1060449	1060975	chr7:1060449-1060975	527	28	0.0622979	0.459206	-0.396909	-268.166	chr7:1060407-1061100
chr7	1084647	1084835	chr7:1084647-1084835	189	11	0.87135	0.419508	0.451842	87.2077	chr7:1084747-1084835
chr7	1087317	1087595	chr7:1087317-1087595	279	9	0.698661	0.264231	0.43443	77.5689	No overlap
chr7	1145156	1148172	chr7:1145156-1148172	3017	15	0.861014	0.158402	0.702612	247.491	chr7:1145272-1148378
chr7	1169652	1170077	chr7:1169652-1170077	426	23	0.165066	0.626092	-0.461026	-258.168	chr7:1169652-1169925
chr7	1226506	1227796	chr7:1226506-1227796	1291	44	0.188144	0.64787	-0.459725	-452.517	chr7:1227420-1227796
chr7	1253851	1254045	chr7:1253851-1254045	195	13	0.667199	0.149666	0.517533	156.291	chr7:1253851-1254163
chr7	1274606	1274825	chr7:1274606-1274825	220	13	0.624586	0.952624	-0.328038	-109.079	No overlap
chr7	1281169	1281489	chr7:1281169-1281489	321	13	0.707401	0.276891	0.43051	103.976	No overlap
chr7	1350305	1350504	chr7:1350305-1350504	200	5	0.303114	0.80532	-0.502206	-37.0674	chr7:1350305-1350504
chr7	1367668	1368050	chr7:1367668-1368050	383	19	0.660937	0.159029	0.501908	208.398	chr7:1367668-1367959
chr7	1370150	1370388	chr7:1370150-1370388	239	6	0.18587	0.645169	-0.4593	-45.5641	No overlap
chr7	1413721	1414210	chr7:1413721-1414210	490	16	0.792222	0.307472	0.48475	147.088	No overlap
chr7	1548293	1548759	chr7:1548293-1548759	467	22	0.773684	0.325821	0.447862	234.256	chr7:1548293-1548569
chr7	1645763	1646173	chr7:1645763-1646173	411	8	0.748379	0.302587	0.445792	59.8139	No overlap
chr7	1662797	1663059	chr7:1662797-1663059	263	13	0.504407	0.887387	-0.38298	-98.5458	chr7:1662797-1663059
chr7	1668256	1668505	chr7:1668256-1668505	250	13	0.475929	0.122796	0.353133	111.696	No overlap
chr7	1674419	1674562	chr7:1674419-1674562	144	4	0.208486	0.642085	-0.433599	-34.8292	No overlap
chr7	1733440	1733565	chr7:1733440-1733565	126	4	0.824878	0.450919	0.373959	27.9462	No overlap
chr7	1742020	1742744	chr7:1742020-1742744	725	34	0.158846	0.818689	-0.659843	-750.421	chr7:1742078-1742744
chr7	1753025	1753270	chr7:1753025-1753270	246	14	0.625229	0.229691	0.395538	106.104	No overlap
chr7	1800042	1800387	chr7:1800042-1800387	346	14	0.772869	0.268276	0.504594	139.762	chr7:1800121-1800387
chr7	1827429	1827665	chr7:1827429-1827665	237	15	0.597161	0.955369	-0.358208	-175.156	No overlap
chr7	1928623	1928927	chr7:1928623-1928927	305	12	0.818914	0.38146	0.437454	114.286	chr7:1928664-1928807
chr7	1939085	1939460	chr7:1939085-1939460	376	25	0.94635	0.549216	0.397134	272.406	chr7:1939252-1939460
chr7	1941028	1941265	chr7:1941028-1941265	238	14	0.833419	0.346236	0.487183	138.127	chr7:1941028-1941265
chr7	1980660	1981034	chr7:1980660-1981034	375	15	0.210864	0.69804	-0.487176	-161.48	chr7:1980660-1980996
chr7	2099042	2099359	chr7:2099042-2099359	318	14	0.702997	0.26404	0.438956	134.382	chr7:2099042-2099402
chr7	2104823	2105624	chr7:2104823-2105624	802	31	0.419383	0.902852	-0.483469	-356.095	chr7:2104989-2105624
chr7	2138287	2138792	chr7:2138287-2138792	506	18	0.246252	0.860156	-0.613904	-275.836	chr7:2138287-2138792
chr7	2173180	2173716	chr7:2173180-2173716	537	16	0.330186	0.887038	-0.556852	-168.189	chr7:2173308-2173716
chr7	2244424	2245148	chr7:2244424-2245148	725	31	0.912693	0.406204	0.506489	330.001	chr7:2244424-2245148
chr7	2258805	2259046	chr7:2258805-2259046	242	13	0.708562	0.334909	0.373654	115.572	No overlap
chr7	2384401	2384844	chr7:2384401-2384844	444	13	0.190789	0.909504	-0.718715	-236.191	chr7:2384401-2384844
chr7	2409912	2410295	chr7:2409912-2410295	384	12	0.626089	0.152383	0.473706	106.497	No overlap
chr7	2518565	2518703	chr7:2518565-2518703	139	7	0.507348	0.12456	0.382788	67.7408	No overlap
chr7	2607170	2607371	chr7:2607170-2607371	202	9	0.449371	0.879019	-0.429648	-73.324	No overlap
chr7	2613967	2614072	chr7:2613967-2614072	106	7	0.843396	0.454704	0.388692	55.1934	No overlap
chr7	2617246	2617731	chr7:2617246-2617731	486	22	0.869456	0.365171	0.504285	253.633	chr7:2617311-2617731
chr7	2641796	2641968	chr7:2641796-2641968	173	11	0.556226	0.181321	0.374905	87.7949	chr7:2641796-2641856
chr7	2687222	2687645	chr7:2687222-2687645	424	16	0.184749	0.764368	-0.579619	-200.883	chr7:2687304-2687645
chr7	2858223	2858377	chr7:2858223-2858377	155	6	0.224463	0.774575	-0.550112	-50.707	No overlap
chr7	2862730	2863288	chr7:2862730-2863288	559	20	0.149235	0.736949	-0.587714	-277.515	chr7:2862730-2863276
chr7	2883052	2883457	chr7:2883052-2883457	406	18	0.805548	0.287659	0.517889	213.499	chr7:2883052-2883457
chr7	3039728	3040275	chr7:3039728-3040275	548	13	0.950708	0.374851	0.575857	168.934	chr7:3039728-3040275
chr7	3107219	3107493	chr7:3107219-3107493	275	9	0.225056	0.84056	-0.615504	-107.184	chr7:3107403-3107493
chr7	3117734	3118087	chr7:3117734-3118087	354	7	0.094093	0.761528	-0.667435	-83.6725	chr7:3117864-3118087
chr7	3146279	3146701	chr7:3146279-3146701	423	9	0.839908	0.342937	0.496971	72.0079	No overlap
chr7	3157483	3158099	chr7:3157483-3158099	617	20	0.816276	0.208438	0.607838	286.177	chr7:3157613-3157993
chr7	3345665	3345943	chr7:3345665-3345943	279	8	0.241285	0.801116	-0.55983	-78.7674	chr7:3345685-3345943
chr7	3381390	3381617	chr7:3381390-3381617	228	6	0.655771	0.250482	0.405289	41.3569	No overlap
chr7	3548916	3549289	chr7:3548916-3549289	374	7	0.701321	0.1496	0.551721	62.0381	No overlap
chr7	3596751	3597227	chr7:3596751-3597227	477	16	0.538953	0.0767801	0.462173	123.693	chr7:3596913-3597195
chr7	3722375	3722768	chr7:3722375-3722768	394	14	0.208159	0.925233	-0.717074	-249.161	chr7:3722468-3722768
chr7	3755696	3755974	chr7:3755696-3755974	279	6	0.42081	0.955433	-0.534623	-36.8352	No overlap
chr7	3912477	3912963	chr7:3912477-3912963	487	12	0.126847	0.684138	-0.557291	-143.287	chr7:3912477-3912963
chr7	4123607	4124240	chr7:4123607-4124240	634	11	0.128087	0.694677	-0.56659	-103.801	chr7:4123821-4124240
chr7	4204503	4205245	chr7:4204503-4205245	743	35	0.123919	0.836514	-0.712595	-786.378	chr7:4204503-4205245
chr7	4240383	4240617	chr7:4240383-4240617	235	6	0.608168	0.209175	0.398993	42.8215	No overlap
chr7	4265659	4266044	chr7:4265659-4266044	386	16	0.872418	0.371346	0.501073	190.65	chr7:4265659-4265965
chr7	4413058	4413267	chr7:4413058-4413267	210	4	0.741818	0.208448	0.533371	28.671	No overlap
chr7	4479755	4479847	chr7:4479755-4479847	93	5	0.275249	0.718429	-0.44318	-31.5575	No overlap
chr7	4582790	4583016	chr7:4582790-4583016	227	8	0.203491	0.617246	-0.413755	-55.3028	chr7:4582852-4582994
chr7	4591294	4591498	chr7:4591294-4591498	205	7	0.288159	0.751432	-0.463273	-50.3097	No overlap
chr7	4599628	4600023	chr7:4599628-4600023	396	9	0.412945	0.919098	-0.506153	-63.8951	No overlap
chr7	4689133	4689450	chr7:4689133-4689450	318	11	0.201077	0.770501	-0.569423	-116.667	chr7:4689133-4689279
chr7	4704955	4705077	chr7:4704955-4705077	123	5	0.886452	0.198478	0.687975	59.0454	chr7:4704955-4705077
chr7	4705771	4705879	chr7:4705771-4705879	109	5	0.798968	0.389305	0.409663	36.8083	No overlap
chr7	4706499	4706834	chr7:4706499-4706834	336	10	0.925433	0.463842	0.461591	93.2309	chr7:4706499-4706909
chr7	4738904	4739276	chr7:4738904-4739276	373	16	0.719971	0.285246	0.434726	123.7	No overlap
chr7	4823600	4823799	chr7:4823600-4823799	200	6	0.594798	0.194843	0.399956	39.5337	chr7:4823571-4823734
chr7	4845657	4845979	chr7:4845657-4845979	323	13	0.278207	0.665971	-0.387764	-103.121	No overlap
chr7	4861510	4862166	chr7:4861510-4862166	657	60	0.19562	0.798601	-0.602981	-1303.62	chr7:4861510-4862166
chr7	4881976	4882145	chr7:4881976-4882145	170	4	0.167511	0.562313	-0.394801	-26.5764	No overlap
chr7	4958070	4958200	chr7:4958070-4958200	131	7	0.728351	0.217427	0.510924	51.351	No overlap
chr7	5019912	5020108	chr7:5019912-5020108	197	8	0.444683	0.897515	-0.452832	-77.6206	chr7:5019934-5020108
chr7	5141820	5142367	chr7:5141820-5142367	548	18	0.406475	0.894253	-0.487778	-201.734	chr7:5141820-5142081
chr7	5217847	5218285	chr7:5217847-5218285	439	19	0.288655	0.823495	-0.53484	-254.133	chr7:5217847-5218285
chr7	5219547	5220072	chr7:5219547-5220072	526	9	0.953568	0.120598	0.83297	210.667	chr7:5219547-5220072
chr7	5237305	5237451	chr7:5237305-5237451	147	12	0.771145	0.378654	0.392491	106.36	chr7:5237305-5237451
chr7	5253006	5253571	chr7:5253006-5253571	566	25	0.345318	0.875469	-0.530151	-336.776	chr7:5253006-5253571
chr7	5435655	5436105	chr7:5435655-5436105	451	9	0.640699	0.174356	0.466343	64.302	No overlap
chr7	5478735	5479096	chr7:5478735-5479096	362	17	0.0536884	0.445886	-0.392198	-154.36	chr7:5478725-5479096
chr7	5495522	5496009	chr7:5495522-5496009	488	23	0.201283	0.831488	-0.630205	-405.845	chr7:5495522-5496051
chr7	5511972	5513053	chr7:5511972-5513053	1082	34	0.27045	0.799107	-0.528656	-416.768	chr7:5512000-5513053
chr7	5533622	5533693	chr7:5533622-5533693	72	4	0.732476	0.241748	0.490728	27.1793	No overlap
chr7	5549245	5549538	chr7:5549245-5549538	294	8	0.68087	0.133066	0.547804	75.9102	chr7:5549245-5549538
chr7	5557255	5557613	chr7:5557255-5557613	359	16	0.589965	0.045774	0.544191	186.055	chr7:5557255-5557560
chr7	5584089	5584731	chr7:5584089-5584731	643	19	0.223842	0.702676	-0.478834	-171.273	chr7:5584251-5584731
chr7	5680106	5680365	chr7:5680106-5680365	260	9	0.831834	0.321283	0.510551	88.1922	chr7:5680135-5680424
chr7	5897519	5898002	chr7:5897519-5898002	484	15	0.828527	0.148415	0.680113	251.941	chr7:5897519-5898002
chr7	6789550	6789655	chr7:6789550-6789655	106	6	0.563304	0.932385	-0.369081	-40.7341	No overlap
chr7	6991500	6991991	chr7:6991500-6991991	492	16	0.258714	0.725549	-0.466835	-151.223	chr7:6991565-6991814
chr7	7193428	7193749	chr7:7193428-7193749	322	4	0.263187	0.855619	-0.592433	-32.1528	No overlap
chr7	7768419	7768621	chr7:7768419-7768621	203	5	0.22079	0.713874	-0.493084	-38.9609	chr7:7768605-7768842
chr7	8143671	8143890	chr7:8143671-8143890	220	7	0.873419	0.353653	0.519766	63.0048	chr7:8143671-8143890
chr7	8260823	8261145	chr7:8260823-8261145	323	7	0.109773	0.639615	-0.529842	-70.4051	chr7:8260823-8261181
chr7	8444570	8444813	chr7:8444570-8444813	244	7	0.703403	0.163572	0.539831	66.804	chr7:8444513-8444813
chr7	10941046	10941406	chr7:10941046-10941406	361	9	0.0395528	0.654851	-0.615298	-122.546	chr7:10941122-10941406
chr7	11237692	11237943	chr7:11237692-11237943	252	8	0.0731379	0.876559	-0.803421	-168.942	chr7:11237692-11237943
chr7	11760319	11760544	chr7:11760319-11760544	226	4	0.595209	0.0907824	0.504427	27.1826	chr7:11760319-11760544
chr7	12555207	12555465	chr7:12555207-12555465	259	11	0.227946	0.673219	-0.445273	-82.1312	No overlap
chr7	12578991	12579390	chr7:12578991-12579390	400	7	0.803065	0.248054	0.555011	69.1855	chr7:12578991-12579994
chr7	13575229	13575299	chr7:13575229-13575299	71	4	0.68135	0.0801557	0.601194	35.2703	chr7:13575229-13575299
chr7	14308864	14309024	chr7:14308864-14309024	161	5	0.0883021	0.782048	-0.693746	-30.8886	No overlap
chr7	14734913	14735156	chr7:14734913-14735156	244	9	0.305726	0.808867	-0.50314	-67.05	No overlap
chr7	15848186	15848467	chr7:15848186-15848467	282	6	0.309691	0.829281	-0.51959	-47.6741	No overlap
chr7	16138839	16139092	chr7:16138839-16139092	254	5	0.258918	0.818168	-0.55925	-45.1426	chr7:16138839-16139092
chr7	16158988	16159143	chr7:16158988-16159143	156	5	0.434836	0.95385	-0.519015	-45.2661	No overlap
chr7	16224132	16224417	chr7:16224132-16224417	286	8	0.798781	0.232682	0.5661	84.2421	chr7:16224132-16224417
chr7	16563176	16563441	chr7:16563176-16563441	266	5	0.749789	0.24774	0.502049	32.9956	chr7:16563299-16563441
chr7	16571981	16572073	chr7:16571981-16572073	93	4	0.804108	0.361774	0.442334	23.6963	No overlap
chr7	16586365	16587097	chr7:16586365-16587097	733	35	0.899334	0.0979143	0.801419	1286.47	chr7:16586365-16587097
chr7	16651343	16651885	chr7:16651343-16651885	543	6	0.299067	0.808974	-0.509906	-43.3137	chr7:16651558-16651783
chr7	16850806	16851671	chr7:16850806-16851671	866	44	0.106779	0.870916	-0.764137	-1462.77	chr7:16850806-16851671
chr7	17083734	17083931	chr7:17083734-17083931	198	4	0.838936	0.206831	0.632105	42.1841	chr7:17083734-17083931
chr7	17123400	17123654	chr7:17123400-17123654	255	4	0.189105	0.746392	-0.557287	-32.2574	No overlap
chr7	17144582	17144713	chr7:17144582-17144713	132	4	0.117779	0.570573	-0.452794	-23.7916	No overlap
chr7	17158923	17159191	chr7:17158923-17159191	269	15	0.167399	0.603872	-0.436473	-124.243	chr7:17159049-17159191
chr7	17305499	17305681	chr7:17305499-17305681	183	5	0.213955	0.782952	-0.568997	-39.589	No overlap
chr7	17845055	17845228	chr7:17845055-17845228	174	4	0.789732	0.383416	0.406317	25.4462	chr7:17845055-17845253
chr7	18063486	18063828	chr7:18063486-18063828	343	5	0.0955481	0.618478	-0.52293	-37.2632	chr7:18063486-18063828
chr7	18087474	18087564	chr7:18087474-18087564	91	7	0.604368	0.227052	0.377315	62.9926	No overlap
chr7	18110749	18110871	chr7:18110749-18110871	123	4	0.710661	0.155262	0.555399	33.403	No overlap
chr7	18500671	18500791	chr7:18500671-18500791	121	4	0.14	0.902525	-0.762525	-61.5947	chr7:18500671-18500791
chr7	18517197	18517453	chr7:18517197-18517453	257	7	0.795942	0.0974783	0.698464	95.5467	chr7:18517197-18517453
chr7	18610447	18610678	chr7:18610447-18610678	232	6	0.347326	0.84405	-0.496723	-43.2024	No overlap
chr7	19114686	19114911	chr7:19114686-19114911	226	4	0.690231	0.189675	0.500556	26.3583	No overlap
chr7	19560181	19560441	chr7:19560181-19560441	261	4	0.728272	0.206558	0.521714	30.8596	chr7:19560181-19560484
chr7	21828871	21829239	chr7:21828871-21829239	369	7	0.218084	0.695781	-0.477697	-53.9736	chr7:21828954-21829239
chr7	22481682	22481931	chr7:22481682-22481931	250	4	0.657498	0.182416	0.475082	27.0551	chr7:22481682-22481931
chr7	22821086	22821955	chr7:22821086-22821955	870	44	0.941848	0.0950484	0.846799	2125.67	chr7:22821086-22821955
chr7	23205973	23206641	chr7:23205973-23206641	669	71	0.6429	0.0726565	0.570244	1289.92	chr7:23206036-23206641
chr7	23372307	23372757	chr7:23372307-23372757	451	10	0.14062	0.75312	-0.6125	-114.443	chr7:23372374-23372757
chr7	23410962	23411208	chr7:23410962-23411208	247	7	0.24363	0.743876	-0.500246	-56.7149	No overlap
chr7	23419783	23420010	chr7:23419783-23420010	228	6	0.77386	0.237535	0.536325	43.1118	chr7:23419540-23420010
chr7	23443790	23444002	chr7:23443790-23444002	213	9	0.354922	0.948291	-0.59337	-99.312	chr7:23443790-23444002
chr7	23450551	23450775	chr7:23450551-23450775	225	5	0.323565	0.820855	-0.49729	-40.9704	chr7:23450532-23451033
chr7	23490379	23491452	chr7:23490379-23491452	1074	62	0.0265196	0.974292	-0.947773	-5433.67	chr7:23490379-23491452
chr7	23528729	23528905	chr7:23528729-23528905	177	5	0.860574	0.340391	0.520183	40.9198	chr7:23528735-23528905
chr7	23546942	23547210	chr7:23546942-23547210	269	8	0.774622	0.284462	0.49016	59.3271	No overlap
chr7	23892885	23892986	chr7:23892885-23892986	102	4	0.337893	0.884911	-0.547018	-32.0518	chr7:23892927-23893035
chr7	24074176	24074363	chr7:24074176-24074363	188	5	0.803958	0.32296	0.480998	32.6591	chr7:24074176-24074363
chr7	24396807	24397322	chr7:24396807-24397322	516	20	0.779931	0.193312	0.586619	265.312	chr7:24396807-24397158
chr7	24477605	24477868	chr7:24477605-24477868	264	4	0.782061	0.16373	0.618331	32.3146	chr7:24477605-24478233
chr7	24482777	24482954	chr7:24482777-24482954	178	4	0.940696	0.249689	0.691008	41.228	chr7:24482777-24482954
chr7	24721287	24721652	chr7:24721287-24721652	366	10	0.229333	0.749447	-0.520114	-98.7657	chr7:24721442-24721640
chr7	24832238	24832381	chr7:24832238-24832381	144	7	0.695417	0.245118	0.450298	49.0311	No overlap
chr7	25283001	25283245	chr7:25283001-25283245	245	5	0.698761	0.158721	0.540041	38.822	chr7:25283001-25283245
chr7	25496834	25497067	chr7:25496834-25497067	234	9	0.145284	0.703108	-0.557824	-91.6038	chr7:25496834-25497067
chr7	25883795	25883913	chr7:25883795-25883913	119	4	0.79776	0.341728	0.456032	26.269	chr7:25883795-25883913
chr7	25897560	25897678	chr7:25897560-25897678	119	4	0.152082	0.684225	-0.532143	-28.3079	No overlap
chr7	25940435	25940710	chr7:25940435-25940710	276	4	0.815271	0.281261	0.53401	32.1107	No overlap
chr7	26090575	26090773	chr7:26090575-26090773	199	6	0.372297	0.939521	-0.567224	-68.7137	chr7:26090712-26090773
chr7	26269022	26269188	chr7:26269022-26269188	167	4	0.113985	0.623436	-0.509451	-25.7316	chr7:26269022-26269188
chr7	26335546	26336259	chr7:26335546-26336259	714	30	0.877601	0.21189	0.665711	529.944	chr7:26335674-26336259
chr7	26668981	26669224	chr7:26668981-26669224	244	5	0.864126	0.372702	0.491424	36.2328	No overlap
chr7	26685392	26685534	chr7:26685392-26685534	143	4	0.119898	0.793802	-0.673905	-43.6648	No overlap
chr7	27087828	27088163	chr7:27087828-27088163	336	31	0.682521	0.280495	0.402026	330.188	chr7:27087893-27088132
chr7	27091252	27091554	chr7:27091252-27091554	303	4	0.834756	0.293532	0.541224	28.9071	No overlap
chr7	27094256	27095022	chr7:27094256-27095022	767	30	0.903447	0.0768933	0.826554	1066.97	chr7:27094256-27095306
chr7	27098981	27099364	chr7:27098981-27099364	384	24	0.732602	0.320945	0.411656	236.013	chr7:27099077-27099268
chr7	27103562	27104070	chr7:27103562-27104070	509	28	0.0745048	0.480832	-0.406327	-283.934	chr7:27103615-27104070
chr7	27142352	27146214	chr7:27142352-27146214	3863	253	0.12016	0.927426	-0.807266	-12501.1	chr7:27142441-27146364
chr7	27154474	27154708	chr7:27154474-27154708	235	9	0.144557	0.631874	-0.487317	-86.8562	chr7:27154474-27154708
chr7	27203491	27203845	chr7:27203491-27203845	355	6	0.147803	0.644493	-0.49669	-41.4898	No overlap
chr7	27219666	27220083	chr7:27219666-27220083	418	7	0.356793	0.843244	-0.48645	-50.7086	No overlap
chr7	27288567	27289508	chr7:27288567-27289508	942	6	0.666402	0.232994	0.433408	26.4531	No overlap
chr7	27337468	27337649	chr7:27337468-27337649	182	4	0.90809	0.348542	0.559548	23.9797	No overlap
chr7	27388522	27388976	chr7:27388522-27388976	455	8	0.196696	0.765793	-0.569097	-51.1619	No overlap
chr7	27617365	27617961	chr7:27617365-27617961	597	8	0.895512	0.211927	0.683585	102.364	chr7:27617365-27617961
chr7	27663548	27664044	chr7:27663548-27664044	497	20	0.149392	0.959729	-0.810337	-652.194	chr7:27663548-27664044
chr7	27902743	27903337	chr7:27902743-27903337	595	17	0.204916	0.941881	-0.736964	-335.689	chr7:27902743-27903291
chr7	28120538	28120631	chr7:28120538-28120631	94	6	0.15655	0.676202	-0.519652	-46.6362	chr7:28120538-28120801
chr7	28479605	28479951	chr7:28479605-28479951	347	7	0.159929	0.707296	-0.547367	-58.1803	chr7:28479630-28479951
chr7	28565834	28565906	chr7:28565834-28565906	73	4	0.705765	0.228209	0.477555	24.5552	No overlap
chr7	28782670	28782999	chr7:28782670-28782999	330	6	0.177998	0.72184	-0.543842	-41.3334	No overlap
chr7	28955450	28955729	chr7:28955450-28955729	280	22	0.0642195	0.379486	-0.315266	-226.653	chr7:28955450-28955812
chr7	29113854	29114034	chr7:29113854-29114034	181	4	0.514114	0.0378106	0.476304	24.3272	No overlap
chr7	29208441	29208556	chr7:29208441-29208556	116	4	0.687558	0.22797	0.459587	26.1123	No overlap
chr7	29275477	29275779	chr7:29275477-29275779	303	5	0.193262	0.777589	-0.584328	-45.3319	No overlap
chr7	29288915	29290629	chr7:29288915-29290629	1715	30	0.164518	0.717496	-0.552978	-280.543	chr7:29288915-29289623
chr7	29302106	29302329	chr7:29302106-29302329	224	6	0.144021	0.712286	-0.568265	-56.6994	chr7:29302153-29302329
chr7	29562769	29563208	chr7:29562769-29563208	440	29	0.301067	0.724914	-0.423847	-289.157	No overlap
chr7	30148852	30149454	chr7:30148852-30149454	603	15	0.193734	0.778763	-0.585029	-165.331	chr7:30148852-30149454
chr7	30155384	30155854	chr7:30155384-30155854	471	11	0.248785	0.936753	-0.687968	-154.63	chr7:30155428-30155854
chr7	30396569	30396747	chr7:30396569-30396747	179	5	0.373498	0.916495	-0.542997	-50.0125	chr7:30396579-30396994
chr7	30430363	30430565	chr7:30430363-30430565	203	4	0.333684	0.804663	-0.470979	-26.293	No overlap
chr7	30434032	30434422	chr7:30434032-30434422	391	8	0.859463	0.326899	0.532564	68.5554	chr7:30434032-30434422
chr7	30742397	30742551	chr7:30742397-30742551	155	4	0.312441	0.816302	-0.503861	-29.3846	chr7:30742397-30742551
chr7	31000447	31000644	chr7:31000447-31000644	198	6	0.124199	0.604808	-0.480608	-43.4789	No overlap
chr7	31204242	31204488	chr7:31204242-31204488	247	4	0.194778	0.708886	-0.514108	-28.1154	chr7:31204242-31204488
chr7	31219516	31219705	chr7:31219516-31219705	190	4	0.769475	0.278301	0.491174	23.7442	No overlap
chr7	31249770	31249934	chr7:31249770-31249934	165	11	0.0475547	0.713736	-0.666181	-170.914	chr7:31249770-31249934
chr7	31335529	31335718	chr7:31335529-31335718	190	5	0.308144	0.722614	-0.41447	-36.6964	No overlap
chr7	31494705	31494902	chr7:31494705-31494902	198	5	0.212363	0.764725	-0.552362	-37.579	No overlap
chr7	32118296	32118476	chr7:32118296-32118476	181	4	0.773147	0.249928	0.523219	27.8942	No overlap
chr7	32318835	32319012	chr7:32318835-32319012	178	9	0.123609	0.470479	-0.346869	-85.0966	chr7:32318835-32319012
chr7	32489565	32489698	chr7:32489565-32489698	134	5	0.665008	0.0522999	0.612708	49.51	chr7:32489565-32489698
chr7	32905768	32906238	chr7:32905768-32906238	471	32	0.200957	0.911899	-0.710942	-709.889	chr7:32905768-32906238
chr7	32956532	32956958	chr7:32956532-32956958	427	26	0.144901	0.751641	-0.60674	-438.812	chr7:32956532-32956942
chr7	33107476	33107634	chr7:33107476-33107634	159	4	0.160703	0.858928	-0.698224	-49.7117	chr7:33107476-33107634
chr7	34091462	34091583	chr7:34091462-34091583	122	4	0.716097	0.105036	0.611061	37.3258	No overlap
chr7	34321419	34321523	chr7:34321419-34321523	105	6	0.339083	0.0324765	0.306607	59.8369	chr7:34321439-34321586
chr7	34879009	34879144	chr7:34879009-34879144	136	5	0.764673	0.256442	0.50823	39.501	No overlap
chr7	34906656	34906729	chr7:34906656-34906729	74	4	0.843655	0.485434	0.358221	32.1941	No overlap
chr7	35068323	35068549	chr7:35068323-35068549	227	5	0.690127	0.153381	0.536746	41.4414	chr7:35068323-35068396
chr7	35185092	35185298	chr7:35185092-35185298	207	5	0.73436	0.0582809	0.676079	65.3176	chr7:35185092-35185298
chr7	35232744	35233006	chr7:35232744-35233006	263	12	0.568868	0.123614	0.445254	85.2645	No overlap
chr7	35262680	35263330	chr7:35262680-35263330	651	16	0.712578	0.177274	0.535303	147.216	chr7:35262786-35263280
chr7	35269124	35269303	chr7:35269124-35269303	180	5	0.593438	0.104416	0.489022	37.7962	chr7:35269124-35269303
chr7	35331946	35332033	chr7:35331946-35332033	88	6	0.195272	0.603909	-0.408637	-43.8478	chr7:35331938-35332182
chr7	35723148	35723340	chr7:35723148-35723340	193	4	0.21608	0.708693	-0.492613	-25.9376	No overlap
chr7	35726627	35726913	chr7:35726627-35726913	287	4	0.127852	0.788866	-0.661013	-40.6128	chr7:35726651-35726913
chr7	35799061	35799398	chr7:35799061-35799398	338	4	0.278726	0.77092	-0.492194	-23.484	No overlap
chr7	35971387	35971772	chr7:35971387-35971772	386	48	0.890498	0.560551	0.329948	461.691	No overlap
chr7	36057498	36057955	chr7:36057498-36057955	458	13	0.734408	0.158629	0.575779	141.388	chr7:36057498-36057955
chr7	36209481	36209709	chr7:36209481-36209709	229	5	0.386806	0.841489	-0.454683	-34.3571	No overlap
chr7	36235954	36236675	chr7:36235954-36236675	722	48	0.83211	0.122112	0.709997	1493.84	chr7:36235954-36236675
chr7	36281050	36281232	chr7:36281050-36281232	183	12	0.513253	0.125552	0.387701	89.7801	No overlap
chr7	37068115	37068321	chr7:37068115-37068321	207	4	0.911337	0.377022	0.534315	32.1329	No overlap
chr7	37285800	37285911	chr7:37285800-37285911	112	4	0.673749	0.0614047	0.612344	32.3648	No overlap
chr7	37340184	37340517	chr7:37340184-37340517	334	5	0.833954	0.389901	0.444053	30.6905	chr7:37340467-37340547
chr7	37352319	37352664	chr7:37352319-37352664	346	10	0.414932	0.897624	-0.482692	-91.9511	No overlap
chr7	37353839	37354086	chr7:37353839-37354086	248	6	0.131677	0.732582	-0.600906	-75.0827	chr7:37353839-37354086
chr7	37389567	37389810	chr7:37389567-37389810	244	5	0.497823	0.912419	-0.414596	-32.5606	No overlap
chr7	37390154	37390481	chr7:37390154-37390481	328	7	0.490106	0.939501	-0.449394	-54.0533	No overlap
chr7	37406489	37406730	chr7:37406489-37406730	242	14	0.94825	0.307521	0.640729	159.994	chr7:37406489-37406730
chr7	37541151	37541291	chr7:37541151-37541291	141	5	0.29319	0.896009	-0.602819	-32.542	No overlap
chr7	37867709	37867953	chr7:37867709-37867953	245	7	0.69093	0.187988	0.502942	44.1469	No overlap
chr7	38344676	38345481	chr7:38344676-38345481	806	7	0.745733	0.188409	0.557323	49.2899	chr7:38344676-38345494
chr7	38353606	38353845	chr7:38353606-38353845	240	6	0.217623	0.692943	-0.47532	-45.5803	No overlap
chr7	38354439	38354542	chr7:38354439-38354542	104	4	0.0963406	0.699413	-0.603072	-42.6948	chr7:38354439-38354542
chr7	38358741	38359008	chr7:38358741-38359008	268	6	0.739297	0.246049	0.493248	48.4419	chr7:38358741-38359008
chr7	39333298	39333519	chr7:39333298-39333519	222	4	0.849168	0.383783	0.465386	25.8079	No overlap
chr7	39519439	39519692	chr7:39519439-39519692	254	6	0.26702	0.76295	-0.49593	-50.4253	chr7:39519439-39519722
chr7	39742209	39742689	chr7:39742209-39742689	481	14	0.39267	0.945931	-0.553261	-154.468	chr7:39742209-39742689
chr7	40604823	40605141	chr7:40604823-40605141	319	13	0.553108	0.0716977	0.48141	140.196	chr7:40604823-40605141
chr7	40836460	40836554	chr7:40836460-40836554	95	5	0.11788	0.49029	-0.37241	-46.1548	No overlap
chr7	40837892	40838118	chr7:40837892-40838118	227	4	0.585222	0.104659	0.480564	28.5655	No overlap
chr7	41628800	41629006	chr7:41628800-41629006	207	4	0.231637	0.696277	-0.46464	-23.7121	No overlap
chr7	41810067	41810444	chr7:41810067-41810444	378	11	0.706415	0.162133	0.544282	100.354	No overlap
chr7	42107821	42107893	chr7:42107821-42107893	73	4	0.483048	0.895881	-0.412834	-26.1023	No overlap
chr7	42109605	42110560	chr7:42109605-42110560	956	14	0.177438	0.740825	-0.563387	-128.672	chr7:42110532-42110950
chr7	42227341	42227600	chr7:42227341-42227600	260	4	0.487688	0.0317455	0.455942	35.3903	chr7:42227341-42227600
chr7	42492942	42493157	chr7:42492942-42493157	216	7	0.105344	0.562521	-0.457177	-55.9463	chr7:42492942-42493055
chr7	42856623	42856714	chr7:42856623-42856714	92	10	0.0686452	0.493406	-0.424761	-68.4031	chr7:42856469-42856942
chr7	42856798	42856942	chr7:42856798-42856942	145	6	0.0345293	0.420714	-0.386185	-44.7277	chr7:42856469-42856942
chr7	42857047	42857722	chr7:42857047-42857722	676	33	0.10223	0.651659	-0.54943	-437.518	chr7:42857133-42857534
chr7	42883601	42884124	chr7:42883601-42884124	524	13	0.800858	0.240753	0.560105	137.592	chr7:42883838-42884124
chr7	42904753	42905017	chr7:42904753-42905017	265	7	0.213431	0.693572	-0.480142	-47.7939	chr7:42904778-42904860
chr7	43008040	43008288	chr7:43008040-43008288	249	5	0.254804	0.733681	-0.478877	-34.688	No overlap
chr7	43114181	43114661	chr7:43114181-43114661	481	13	0.0912292	0.759469	-0.668239	-199.397	chr7:43114181-43114556
chr7	43173033	43173308	chr7:43173033-43173308	276	4	0.744841	0.187911	0.55693	28.6715	No overlap
chr7	43531738	43532161	chr7:43531738-43532161	424	11	0.127564	0.78539	-0.657827	-156.967	chr7:43531738-43532161
chr7	43669538	43669955	chr7:43669538-43669955	418	9	0.944422	0.507199	0.437222	73.82	chr7:43669667-43669955
chr7	43735232	43735334	chr7:43735232-43735334	103	4	0.224671	0.664387	-0.439716	-26.2973	chr7:43735232-43735342
chr7	43868191	43868607	chr7:43868191-43868607	417	8	0.16067	0.702422	-0.541751	-68.0934	No overlap
chr7	43990059	43990271	chr7:43990059-43990271	213	8	0.833049	0.31568	0.517369	66.1066	No overlap
chr7	44063835	44064192	chr7:44063835-44064192	358	11	0.840909	0.416709	0.424199	82.2594	No overlap
chr7	44064752	44065028	chr7:44064752-44065028	277	13	0.538105	0.0958084	0.442297	125.808	chr7:44064854-44065171
chr7	44066568	44066835	chr7:44066568-44066835	268	5	0.891111	0.269991	0.62112	51.6476	chr7:44066568-44066835
chr7	44075295	44075698	chr7:44075295-44075698	404	9	0.401701	0.92613	-0.524428	-103.245	chr7:44075295-44075698
chr7	44103634	44103800	chr7:44103634-44103800	167	6	0.715628	0.26129	0.454338	48.0434	chr7:44103634-44103838
chr7	44145341	44145482	chr7:44145341-44145482	142	11	0.372461	0.700271	-0.32781	-108.019	No overlap
chr7	44265826	44266164	chr7:44265826-44266164	339	9	0.783617	0.265079	0.518538	92.0793	chr7:44265826-44266164
chr7	44423225	44423537	chr7:44423225-44423537	313	5	0.91069	0.436267	0.474424	33.5556	No overlap
chr7	44460961	44461166	chr7:44460961-44461166	206	5	0.17931	0.636947	-0.457638	-32.9738	No overlap
chr7	44475133	44475235	chr7:44475133-44475235	103	4	0.176273	0.819782	-0.64351	-30.9128	No overlap
chr7	44547794	44548094	chr7:44547794-44548094	301	6	0.823412	0.210679	0.612733	62.7419	No overlap
chr7	44560665	44560868	chr7:44560665-44560868	204	5	0.423375	0.887051	-0.463676	-35.7184	No overlap
chr7	44609199	44609552	chr7:44609199-44609552	354	13	0.172856	0.802341	-0.629485	-161.707	chr7:44609230-44609552
chr7	44623603	44623932	chr7:44623603-44623932	330	5	0.717648	0.245311	0.472337	33.4401	chr7:44623713-44624006
chr7	44631015	44631263	chr7:44631015-44631263	249	6	0.678812	0.211967	0.466845	45.7047	chr7:44630969-44631455
chr7	44746224	44746694	chr7:44746224-44746694	471	11	0.45027	0.87874	-0.428469	-89.7516	No overlap
chr7	44846294	44846564	chr7:44846294-44846564	271	16	0.119388	0.497838	-0.37845	-135.145	chr7:44846209-44846602
chr7	44856704	44856965	chr7:44856704-44856965	262	17	0.565507	0.0231939	0.542313	221.461	chr7:44856704-44856965
chr7	44882196	44883050	chr7:44882196-44883050	855	9	0.873117	0.328691	0.544426	65.9332	chr7:44882357-44883050
chr7	44959823	44960097	chr7:44959823-44960097	275	4	0.173222	0.705573	-0.532351	-34.8935	No overlap
chr7	44970059	44970187	chr7:44970059-44970187	129	6	0.868283	0.386435	0.481848	53.8007	No overlap
chr7	44981778	44982201	chr7:44981778-44982201	424	8	0.828462	0.307712	0.52075	71.3139	chr7:44981778-44982201
chr7	45037075	45037255	chr7:45037075-45037255	181	5	0.115955	0.515512	-0.399557	-35.9645	No overlap
chr7	45147999	45148524	chr7:45147999-45148524	526	24	0.813115	0.311358	0.501756	287.558	chr7:45148133-45148524
chr7	45192894	45193147	chr7:45192894-45193147	254	9	0.597344	0.183739	0.413605	61.9313	No overlap
chr7	45204442	45205062	chr7:45204442-45205062	621	6	0.156686	0.733405	-0.576719	-47.5069	chr7:45204442-45205062
chr7	45229751	45229822	chr7:45229751-45229822	72	4	0.214589	0.687543	-0.472954	-28.505	chr7:45229751-45229991
chr7	45251957	45252169	chr7:45251957-45252169	213	9	0.22082	0.80732	-0.5865	-103.111	chr7:45251957-45252169
chr7	45872224	45872339	chr7:45872224-45872339	116	4	0.637746	0.146708	0.491037	28.9161	No overlap
chr7	46015260	46015546	chr7:46015260-46015546	287	7	0.775087	0.235754	0.539333	63.9366	No overlap
chr7	46213561	46213864	chr7:46213561-46213864	304	9	0.678915	0.218631	0.460284	64.3309	No overlap
chr7	47007463	47007643	chr7:47007463-47007643	181	4	0.558504	0.12649	0.432015	25.0431	No overlap
chr7	47052497	47053140	chr7:47052497-47053140	644	66	0.260823	0.630897	-0.370074	-655.408	chr7:47052861-47052989
chr7	47149046	47149950	chr7:47149046-47149950	905	11	0.798207	0.168085	0.630122	107.935	chr7:47149167-47149652
chr7	47211418	47211906	chr7:47211418-47211906	489	7	0.162239	0.755	-0.592761	-60.3401	chr7:47211646-47211906
chr7	47226806	47227063	chr7:47226806-47227063	258	4	0.745005	0.289116	0.455889	26.4546	No overlap
chr7	47328074	47328636	chr7:47328074-47328636	563	21	0.320447	0.903198	-0.582751	-264.787	chr7:47328113-47328636
chr7	47500238	47500559	chr7:47500238-47500559	322	11	0.401558	0.851873	-0.450315	-88.0252	No overlap
chr7	47534868	47535045	chr7:47534868-47535045	178	5	0.694136	0.273566	0.420571	34.6558	No overlap
chr7	47582554	47582930	chr7:47582554-47582930	377	12	0.14769	0.559177	-0.411486	-101.579	No overlap
chr7	47622022	47622430	chr7:47622022-47622430	409	12	0.702357	0.180479	0.521877	126.098	chr7:47622146-47622514
chr7	47738715	47738993	chr7:47738715-47738993	279	5	0.157597	0.791	-0.633403	-45.8005	No overlap
chr7	47847228	47847474	chr7:47847228-47847474	247	5	0.717226	0.189633	0.527592	39.9807	No overlap
chr7	48046463	48046734	chr7:48046463-48046734	272	13	0.277009	0.773492	-0.496483	-111.528	chr7:48046638-48046734
chr7	48087955	48088147	chr7:48087955-48088147	193	9	0.41504	0.0554954	0.359545	91.4174	chr7:48087955-48088177
chr7	48976360	48976575	chr7:48976360-48976575	216	4	0.750132	0.228993	0.521138	27.7375	No overlap
chr7	49771767	49771949	chr7:49771767-49771949	183	4	0.632974	0.193967	0.439008	27.3905	chr7:49771558-49771772
chr7	50171517	50171674	chr7:50171517-50171674	158	4	0.842907	0.29181	0.551097	28.8001	No overlap
chr7	50205860	50206097	chr7:50205860-50206097	238	4	0.760509	0.258115	0.502394	29.0383	No overlap
chr7	50301000	50301285	chr7:50301000-50301285	286	4	0.829162	0.354779	0.474382	24.4765	No overlap
chr7	50356897	50357143	chr7:50356897-50357143	247	11	0.724366	0.323805	0.400561	78.7141	No overlap
chr7	50378321	50378444	chr7:50378321-50378444	124	4	0.975038	0.305238	0.6698	23.1008	No overlap
chr7	50482492	50482658	chr7:50482492-50482658	167	5	0.384786	0.910424	-0.525638	-30.7887	No overlap
chr7	50766497	50766695	chr7:50766497-50766695	199	5	0.513083	0.07024	0.442843	35.4784	No overlap
chr7	50781904	50783353	chr7:50781904-50783353	1450	141	0.0483673	0.950665	-0.902298	-11769.2	chr7:50781904-50783353
chr7	51317301	51317855	chr7:51317301-51317855	555	24	0.547143	0.0904718	0.456671	299.702	chr7:51317370-51317855
chr7	51445460	51445581	chr7:51445460-51445581	122	4	0.679326	0.210471	0.468855	24.8989	No overlap
chr7	52239787	52239888	chr7:52239787-52239888	102	4	0.305089	0.955433	-0.650344	-21.251	No overlap
chr7	52273772	52274863	chr7:52273772-52274863	1092	68	0.729934	0.163341	0.566593	1218.36	chr7:52273772-52274785
chr7	52917912	52918158	chr7:52917912-52918158	247	5	0.800927	0.187257	0.61367	48.8455	chr7:52917912-52918253
chr7	53192071	53192397	chr7:53192071-53192397	327	5	0.780712	0.223709	0.557003	40.5105	chr7:53192071-53192397
chr7	53239115	53239329	chr7:53239115-53239329	215	6	0.314028	0.743047	-0.429019	-40.4301	No overlap
chr7	54542012	54542125	chr7:54542012-54542125	114	12	0.325744	0.0340368	0.291707	136.029	chr7:54542012-54542328
chr7	54697696	54698075	chr7:54697696-54698075	380	30	0.901045	0.493703	0.407342	267.457	No overlap
chr7	54933183	54933233	chr7:54933183-54933233	51	7	0.0496081	0.367927	-0.318319	-62.0948	No overlap
chr7	55044477	55044785	chr7:55044477-55044785	309	9	0.318854	0.955433	-0.636579	-68.8458	No overlap
chr7	55133956	55134188	chr7:55133956-55134188	233	6	0.232128	0.717718	-0.48559	-47.1644	No overlap
chr7	55155269	55155481	chr7:55155269-55155481	213	8	0.306775	0.816985	-0.510209	-74.4102	chr7:55155269-55155481
chr7	55188643	55189052	chr7:55188643-55189052	410	13	0.219563	0.688195	-0.468632	-107.877	chr7:55188654-55188913
chr7	55299733	55299941	chr7:55299733-55299941	209	5	0.450464	0.937551	-0.487087	-36.0776	chr7:55299733-55300041
chr7	55308167	55308515	chr7:55308167-55308515	349	4	0.889504	0.316782	0.572722	29.4352	No overlap
chr7	55344752	55345500	chr7:55344752-55345500	749	67	0.286975	0.841934	-0.554959	-1286.05	chr7:55344843-55345474
chr7	55348715	55348782	chr7:55348715-55348782	68	4	0.0401439	0.548415	-0.508271	-28.8502	chr7:55348715-55348782
chr7	55406490	55407143	chr7:55406490-55407143	654	10	0.812093	0.215521	0.596572	111.838	chr7:55406676-55407143
chr7	55448934	55449771	chr7:55448934-55449771	838	65	0.630286	0.186948	0.443339	870.783	chr7:55449019-55449746
chr7	55550040	55550414	chr7:55550040-55550414	375	11	0.800553	0.326482	0.474072	84.4986	No overlap
chr7	55551645	55551953	chr7:55551645-55551953	309	9	0.846326	0.405898	0.440428	66.8977	chr7:55551645-55551953
chr7	56174251	56174552	chr7:56174251-56174552	302	19	0.757112	0.347897	0.409215	184.798	No overlap
chr7	56174995	56175046	chr7:56174995-56175046	52	4	0.668786	0.369272	0.299513	38.6332	No overlap
chr7	56447624	56448024	chr7:56447624-56448024	401	27	0.465131	0.823515	-0.358385	-255.584	No overlap
chr7	56709098	56709338	chr7:56709098-56709338	241	4	0.80192	0.228039	0.573881	37.5637	No overlap
chr7	57054442	57054761	chr7:57054442-57054761	320	4	0.423107	0.390498	0.0326094	3.0108	No overlap
chr7	57305134	57305431	chr7:57305134-57305431	298	10	0.280503	0.736814	-0.456312	-85.9739	chr7:57305185-57305354
chr7	57420038	57420309	chr7:57420038-57420309	272	13	0.790311	0.358983	0.431328	104.59	No overlap
chr7	57472211	57472391	chr7:57472211-57472391	181	5	0.802735	0.328265	0.474469	33.1742	chr7:57472211-57472528
chr7	57879876	57880054	chr7:57879876-57880054	179	5	0.695131	0.0885061	0.606625	36.6308	No overlap
chr7	61049207	61049259	chr7:61049207-61049259	53	4	0.414588	0.724242	-0.309654	-38.1706	No overlap
chr7	61612537	61612777	chr7:61612537-61612777	241	4	0.734894	0.148979	0.585915	25.9317	No overlap
chr7	62247927	62248112	chr7:62247927-62248112	186	4	0.70178	0.124966	0.576814	31.3756	No overlap
chr7	62349247	62349302	chr7:62349247-62349302	56	4	0.364145	0.723637	-0.359492	-29.6192	No overlap
chr7	63233927	63234115	chr7:63233927-63234115	189	6	0.852896	0.45162	0.401276	49.5043	chr7:63234028-63234115
chr7	63394161	63394486	chr7:63394161-63394486	326	23	0.908214	0.554591	0.353623	216.017	No overlap
chr7	63687887	63688141	chr7:63687887-63688141	255	6	0.638741	0.180701	0.45804	44.8186	chr7:63687887-63688077
chr7	64284394	64284460	chr7:64284394-64284460	67	4	0.786592	0.134315	0.652277	43.1301	chr7:64284240-64284460
chr7	64314783	64314848	chr7:64314783-64314848	66	7	0.437226	0.838691	-0.401465	-50.0163	No overlap
chr7	64463470	64464240	chr7:64463470-64464240	771	32	0.752897	0.173057	0.579839	512.939	chr7:64463470-64464240
chr7	64668991	64669773	chr7:64668991-64669773	783	14	0.844667	0.195489	0.649178	183.807	chr7:64668764-64669773
chr7	64672516	64672713	chr7:64672516-64672713	198	8	0.954575	0.282079	0.672496	118.216	chr7:64672516-64672713
chr7	64874878	64875308	chr7:64874878-64875308	431	23	0.863134	0.452424	0.41071	216.285	chr7:64875026-64875334
chr7	64882844	64883598	chr7:64882844-64883598	755	50	0.169743	0.680114	-0.510371	-783.528	chr7:64882888-64883537
chr7	64950776	64951006	chr7:64950776-64951006	231	9	0.164192	0.736981	-0.572789	-83.312	chr7:64950776-64951006
chr7	65080486	65080549	chr7:65080486-65080549	64	5	0.432832	0.805354	-0.372522	-38.3512	No overlap
chr7	65260538	65260819	chr7:65260538-65260819	282	8	0.805444	0.149158	0.656286	96.2714	chr7:65260538-65260819
chr7	65495089	65495163	chr7:65495089-65495163	75	4	0.239718	0.752957	-0.513239	-30.3852	chr7:65495089-65495281
chr7	65577877	65577993	chr7:65577877-65577993	117	4	0.457013	0.955433	-0.49842	-26.0474	No overlap
chr7	65648182	65648558	chr7:65648182-65648558	377	15	0.0649245	0.521925	-0.457	-166.776	No overlap
chr7	66007482	66007893	chr7:66007482-66007893	412	8	0.430456	0.887513	-0.457058	-60.6776	No overlap
chr7	66116683	66117044	chr7:66116683-66117044	362	10	0.414232	0.968268	-0.554036	-88.5397	chr7:66116683-66117044
chr7	66635779	66636227	chr7:66635779-66636227	449	10	0.924498	0.28106	0.643438	135.546	chr7:66635779-66636227
chr7	66683010	66683223	chr7:66683010-66683223	214	8	0.214472	0.594014	-0.379543	-66.7165	chr7:66683014-66683270
chr7	66759337	66759504	chr7:66759337-66759504	168	5	0.134289	0.622873	-0.488585	-34.6936	No overlap
chr7	67050508	67050627	chr7:67050508-67050627	120	4	0.245061	0.79329	-0.54823	-27.3599	No overlap
chr7	67052636	67053028	chr7:67052636-67053028	393	12	0.331879	0.851664	-0.519785	-125.814	chr7:67052636-67053028
chr7	67176755	67177000	chr7:67176755-67177000	246	6	0.755918	0.30765	0.448268	39.1743	No overlap
chr7	67438941	67439179	chr7:67438941-67439179	239	9	0.548215	0.121566	0.426649	66.4638	chr7:67438941-67439179
chr7	67746615	67746760	chr7:67746615-67746760	146	4	0.249726	0.679224	-0.429498	-27.8612	No overlap
chr7	68130178	68130230	chr7:68130178-68130230	53	4	0.716772	0.112996	0.603776	27.653	No overlap
chr7	68446225	68446493	chr7:68446225-68446493	269	10	0.365857	0.93793	-0.572073	-99.1669	chr7:68446225-68446493
chr7	68774112	68774165	chr7:68774112-68774165	54	5	0.838935	0.410907	0.428027	35.3638	No overlap
chr7	69109457	69109730	chr7:69109457-69109730	274	4	0.280006	0.727418	-0.447412	-24.6908	chr7:69109549-69109974
chr7	69232571	69233033	chr7:69232571-69233033	463	10	0.061883	0.529871	-0.467988	-88.623	chr7:69232663-69233033
chr7	70089729	70089878	chr7:70089729-70089878	150	6	0.377352	0.982153	-0.604801	-35.105	No overlap
chr7	70132226	70132460	chr7:70132226-70132460	235	6	0.354002	0.850524	-0.496522	-42.8194	No overlap
chr7	70696467	70696671	chr7:70696467-70696671	205	5	0.708881	0.118595	0.590286	46.5796	No overlap
chr7	70763963	70764825	chr7:70763963-70764825	863	21	0.0923738	0.742584	-0.65021	-316.212	chr7:70763963-70764825
chr7	70805192	70805981	chr7:70805192-70805981	790	16	0.292171	0.752887	-0.460716	-124.21	chr7:70805528-70805981
chr7	70925241	70925549	chr7:70925241-70925549	309	6	0.365363	0.835286	-0.469923	-43.5404	chr7:70925241-70925549
chr7	71460826	71460900	chr7:71460826-71460900	75	4	0.0883021	0.955433	-0.867131	-40.7842	No overlap
chr7	71563220	71563282	chr7:71563220-71563282	63	4	0.215871	0.654079	-0.438208	-25.3425	No overlap
chr7	71683434	71683679	chr7:71683434-71683679	246	7	0.845389	0.374145	0.471244	60.653	No overlap
chr7	71742063	71742216	chr7:71742063-71742216	154	4	0.865583	0.238929	0.626653	37.5791	No overlap
chr7	72465719	72465942	chr7:72465719-72465942	224	6	0.738472	0.210383	0.528089	45.8183	chr7:72465719-72465942
chr7	72911432	72911770	chr7:72911432-72911770	339	12	0.931858	0.452059	0.479799	109.16	chr7:72911432-72911770
chr7	72912602	72912946	chr7:72912602-72912946	345	16	0.790333	0.310292	0.480041	152.173	chr7:72912824-72912946
chr7	72969106	72970065	chr7:72969106-72970065	960	75	0.937913	0.24327	0.694643	1450.36	chr7:72969186-72969897
chr7	73154004	73154339	chr7:73154004-73154339	336	12	0.638952	0.0832593	0.555693	126.796	chr7:73154004-73154339
chr7	73211555	73212064	chr7:73211555-73212064	510	12	0.15217	0.851373	-0.699202	-106.582	No overlap
chr7	73212717	73213361	chr7:73212717-73213361	645	18	0.0943239	0.781143	-0.686819	-167.437	No overlap
chr7	73305082	73305233	chr7:73305082-73305233	152	5	0.936997	0.501593	0.435404	38.236	No overlap
chr7	73314556	73314721	chr7:73314556-73314721	166	5	0.905325	0.419572	0.485753	36.824	chr7:73314556-73314721
chr7	73321784	73321843	chr7:73321784-73321843	60	4	0.383037	0.763483	-0.380447	-28.5764	No overlap
chr7	73399394	73399897	chr7:73399394-73399897	504	18	0.923192	0.0563726	0.866819	726.944	chr7:73399394-73399897
chr7	73400231	73400531	chr7:73400231-73400531	301	4	0.377377	0.89181	-0.514433	-28.2648	chr7:73400231-73400531
chr7	73587996	73588412	chr7:73587996-73588412	417	15	0.563514	0.0723167	0.491198	136.721	chr7:73587996-73588412
chr7	73600677	73601010	chr7:73600677-73601010	334	16	0.726284	0.246663	0.479621	155.296	chr7:73600692-73601010
chr7	73684310	73684791	chr7:73684310-73684791	482	34	0.900825	0.529179	0.371646	355.83	No overlap
chr7	73701514	73701887	chr7:73701514-73701887	374	10	0.84548	0.2201	0.62538	128.905	chr7:73701514-73701887
chr7	73706086	73706513	chr7:73706086-73706513	428	15	0.208071	0.679549	-0.471477	-138.725	chr7:73706086-73706374
chr7	73716004	73716368	chr7:73716004-73716368	365	12	0.676561	0.231561	0.444999	99.0976	chr7:73716124-73716244
chr7	73727395	73727584	chr7:73727395-73727584	190	6	0.762581	0.328606	0.433976	42.1573	No overlap
chr7	73769296	73769556	chr7:73769296-73769556	261	27	0.828778	0.459471	0.369307	279.295	chr7:73769296-73769568
chr7	73833319	73833373	chr7:73833319-73833373	55	4	0.790705	0.370442	0.420263	26.2408	No overlap
chr7	73890115	73890411	chr7:73890115-73890411	297	10	0.261446	0.782887	-0.521441	-107.648	chr7:73890261-73890411
chr7	74023102	74023346	chr7:74023102-74023346	245	12	0.177832	0.571044	-0.393211	-92.3084	No overlap
chr7	74062006	74062063	chr7:74062006-74062063	58	4	0.759705	0.357981	0.401724	28.7674	No overlap
chr7	74121444	74121925	chr7:74121444-74121925	482	17	0.637434	0.230059	0.407375	136.613	chr7:74121444-74121730
chr7	74173084	74173322	chr7:74173084-74173322	239	8	0.14986	0.583103	-0.433243	-61.3665	chr7:74173215-74173422
chr7	74257975	74258718	chr7:74257975-74258718	744	22	0.161842	0.93887	-0.777028	-622.397	chr7:74257883-74258718
chr7	74338271	74338604	chr7:74338271-74338604	334	15	0.485401	0.971823	-0.486423	-168.222	chr7:74338271-74338516
chr7	74372195	74373234	chr7:74372195-74373234	1040	42	0.916334	0.173365	0.74297	1089.3	chr7:74372195-74373276
chr7	74475429	74475964	chr7:74475429-74475964	536	15	0.281671	0.796693	-0.515021	-140.791	chr7:74475559-74475866
chr7	74478321	74478517	chr7:74478321-74478517	197	4	0.260996	0.671201	-0.410205	-32.7777	No overlap
chr7	74664471	74664723	chr7:74664471-74664723	253	8	0.165431	0.808284	-0.642852	-94.4584	chr7:74664471-74664723
chr7	74665098	74665399	chr7:74665098-74665399	302	10	0.373611	0.789624	-0.416013	-71.7454	chr7:74665129-74665192
chr7	74790312	74790480	chr7:74790312-74790480	169	7	0.514383	0.940857	-0.426474	-61.9118	No overlap
chr7	75395497	75396027	chr7:75395497-75396027	531	42	0.175943	0.610801	-0.434858	-383.416	chr7:75395653-75395739
chr7	75400782	75400868	chr7:75400782-75400868	87	6	0.899111	0.196136	0.702975	66.8762	chr7:75400782-75400868
chr7	75490900	75490984	chr7:75490900-75490984	85	4	0.157114	0.645589	-0.488475	-23.2455	No overlap
chr7	75499857	75500123	chr7:75499857-75500123	267	9	0.922961	0.38299	0.53997	77.1689	chr7:75499900-75500028
chr7	75547895	75548317	chr7:75547895-75548317	423	12	0.473405	0.920881	-0.447475	-98.691	chr7:75548026-75548113
chr7	75592187	75592433	chr7:75592187-75592433	247	5	0.341208	0.827213	-0.486005	-35.5953	No overlap
chr7	75624308	75624523	chr7:75624308-75624523	216	6	0.51374	0.922962	-0.409222	-47.7484	chr7:75624327-75624479
chr7	75670849	75671122	chr7:75670849-75671122	274	9	0.229868	0.832904	-0.603036	-94.986	chr7:75670849-75671122
chr7	75723905	75724602	chr7:75723905-75724602	698	19	0.742866	0.189583	0.553282	213.305	chr7:75724058-75724602
chr7	75732929	75733013	chr7:75732929-75733013	85	4	0.413589	0.864979	-0.451389	-27.4508	No overlap
chr7	76048980	76049238	chr7:76048980-76049238	259	9	0.320205	0.754447	-0.434242	-71.1452	chr7:76049000-76049238
chr7	76065259	76065312	chr7:76065259-76065312	54	4	0.332345	0.756878	-0.424533	-28.279	chr7:76065305-76065528
chr7	76150115	76150848	chr7:76150115-76150848	734	50	0.911117	0.19441	0.716707	1565.5	chr7:76150155-76150848
chr7	76528554	76528628	chr7:76528554-76528628	75	4	0.79893	0.379418	0.419512	38.954	chr7:76528043-76528812
chr7	76999736	77000359	chr7:76999736-77000359	624	34	0.2179	0.818334	-0.600434	-674.895	chr7:76999714-77000359
chr7	77026260	77026849	chr7:77026260-77026849	590	15	0.220588	0.927052	-0.706465	-291.025	chr7:77026260-77026849
chr7	77123079	77123278	chr7:77123079-77123278	200	4	0.263332	0.804263	-0.540931	-33.1963	chr7:77123079-77123278
chr7	77391945	77392169	chr7:77391945-77392169	225	9	0.920184	0.299526	0.620658	113.473	chr7:77391945-77392169
chr7	77429297	77429362	chr7:77429297-77429362	66	4	0.391087	0.849286	-0.458199	-26.3366	No overlap
chr7	77728485	77728545	chr7:77728485-77728545	61	4	0.346044	0.864091	-0.518047	-31.1115	No overlap
chr7	77910703	77910986	chr7:77910703-77910986	284	8	0.955452	0.377482	0.57797	47.8276	No overlap
chr7	77940527	77940644	chr7:77940527-77940644	118	4	0.834016	0.23928	0.594736	37.0593	No overlap
chr7	78630310	78630709	chr7:78630310-78630709	400	6	0.294169	0.943665	-0.649496	-44.8175	No overlap
chr7	78633051	78633158	chr7:78633051-78633158	108	5	0.352493	0.83169	-0.479197	-33.4698	No overlap
chr7	80105580	80105836	chr7:80105580-80105836	257	4	0.331499	0.933812	-0.602313	-36.1874	chr7:80105580-80105836
chr7	80113695	80114466	chr7:80113695-80114466	772	19	0.868589	0.16441	0.704179	384.762	chr7:80113817-80114466
chr7	80137342	80137614	chr7:80137342-80137614	273	17	0.151594	0.577297	-0.425703	-140.606	chr7:80137382-80137614
chr7	80312188	80312363	chr7:80312188-80312363	176	5	0.813097	0.227788	0.585309	51.3216	chr7:80312188-80312363
chr7	81173528	81173970	chr7:81173528-81173970	443	7	0.303437	0.766459	-0.463022	-53.5374	No overlap
chr7	81435980	81436512	chr7:81435980-81436512	533	26	0.792268	0.243883	0.548384	353.727	chr7:81435980-81436296
chr7	81610972	81611544	chr7:81610972-81611544	573	30	0.239256	0.914137	-0.674881	-659.927	chr7:81610972-81611544
chr7	81690228	81690505	chr7:81690228-81690505	278	6	0.111376	0.609829	-0.498453	-46.05	No overlap
chr7	81769991	81770430	chr7:81769991-81770430	440	10	0.242687	0.701959	-0.459272	-81.4617	chr7:81770201-81770363
chr7	81791927	81792224	chr7:81791927-81792224	298	8	0.188355	0.682622	-0.494267	-60.6555	chr7:81791941-81792164
chr7	81881243	81881492	chr7:81881243-81881492	250	4	0.334256	0.827692	-0.493436	-26.1023	chr7:81881243-81881492
chr7	82507880	82508169	chr7:82507880-82508169	290	8	0.173403	0.555334	-0.381931	-69.094	No overlap
chr7	82559491	82559640	chr7:82559491-82559640	150	7	0.100412	0.531919	-0.431507	-47.5869	chr7:82559491-82559640
chr7	82711375	82711443	chr7:82711375-82711443	69	4	0.628255	0.163385	0.46487	27.8735	No overlap
chr7	83317160	83317217	chr7:83317160-83317217	58	8	0.891042	0.453673	0.437369	94.3689	chr7:83317164-83317217
chr7	85750511	85751742	chr7:85750511-85751742	1232	18	0.0813817	0.613106	-0.531724	-137.851	chr7:85750337-85750965
chr7	86119120	86119312	chr7:86119120-86119312	193	4	0.732661	0.272764	0.459897	24.8009	No overlap
chr7	86944924	86945028	chr7:86944924-86945028	105	4	0.0883021	0.823592	-0.73529	-30.5637	No overlap
chr7	87038429	87040702	chr7:87038429-87040702	2274	45	0.809229	0.0637919	0.745437	1735.54	chr7:87038429-87040464
chr7	87369386	87369468	chr7:87369386-87369468	83	4	0.268275	0.756009	-0.487734	-24.7665	chr7:87369386-87369468
chr7	88434607	88434735	chr7:88434607-88434735	129	4	0.454942	0.975025	-0.520083	-28.4968	No overlap
chr7	88741372	88742044	chr7:88741372-88742044	673	5	0.424047	0.372416	0.0516302	2.44815	No overlap
chr7	89049937	89050150	chr7:89049937-89050150	214	4	0.955452	0.0885061	0.866945	40.7508	No overlap
chr7	89390842	89390958	chr7:89390842-89390958	117	4	0.905797	0.358604	0.547193	33.9167	chr7:89390842-89390958
chr7	90210550	90210956	chr7:90210550-90210956	407	5	0.263999	0.753397	-0.489398	-39.1513	chr7:90210732-90211193
chr7	90321268	90321614	chr7:90321268-90321614	347	23	0.123234	0.469293	-0.346058	-231.515	No overlap
chr7	90334221	90334626	chr7:90334221-90334626	406	32	0.783191	0.307224	0.475966	389.368	No overlap
chr7	90613429	90613725	chr7:90613429-90613725	297	9	0.686484	0.144327	0.542157	74.2041	chr7:90613429-90613725
chr7	91266313	91267013	chr7:91266313-91267013	701	52	0.956196	0.537784	0.418412	653.754	chr7:91266502-91266915
chr7	91326163	91327213	chr7:91326163-91327213	1051	16	0.148067	0.798854	-0.650788	-186.095	chr7:91326163-91327213
chr7	91344768	91345191	chr7:91344768-91345191	424	6	0.0638547	0.529787	-0.465932	-45.3332	chr7:91344485-91345191
chr7	91881041	91881553	chr7:91881041-91881553	513	20	0.727427	0.0780185	0.649409	382.904	chr7:91881088-91881553
chr7	92131902	92132101	chr7:92131902-92132101	200	4	0.284847	0.844515	-0.559668	-28.5563	chr7:92131902-92132101
chr7	92626180	92626416	chr7:92626180-92626416	237	5	0.249938	0.935982	-0.686044	-55.1067	chr7:92626180-92626416
chr7	92718571	92718656	chr7:92718571-92718656	86	6	0.565551	0.101011	0.46454	48.6778	chr7:92718571-92718870
chr7	92793990	92794594	chr7:92793990-92794594	605	5	0.549786	0.771003	-0.221217	-19.8971	No overlap
chr7	92849092	92849591	chr7:92849092-92849591	500	7	0.857208	0.207995	0.649213	70.2831	chr7:92849092-92849591
chr7	93043302	93043861	chr7:93043302-93043861	560	28	0.202362	0.909313	-0.706952	-658.774	chr7:93043411-93043861
chr7	93378350	93378586	chr7:93378350-93378586	237	6	0.583061	0.0921065	0.490954	48.0168	chr7:93378350-93378586
chr7	93918540	93918679	chr7:93918540-93918679	140	4	0.297167	0.780838	-0.483672	-28.44	No overlap
chr7	93921122	93921443	chr7:93921122-93921443	322	8	0.763063	0.295538	0.467525	60.428	chr7:93921122-93921468
chr7	94139582	94139857	chr7:94139582-94139857	276	6	0.193308	0.63623	-0.442921	-40.1402	No overlap
chr7	94505837	94506025	chr7:94505837-94506025	189	4	0.302087	0.894225	-0.592138	-30.9	No overlap
chr7	94656188	94658646	chr7:94656188-94658646	2459	123	0.0318477	0.899402	-0.867555	-7504.41	chr7:94656198-94658646
chr7	94879694	94881188	chr7:94879694-94881188	1495	9	0.788642	0.362943	0.425699	57.9302	No overlap
chr7	94934658	94934838	chr7:94934658-94934838	181	4	0.832737	0.292471	0.540267	21.167	No overlap
chr7	95008969	95009156	chr7:95008969-95009156	188	5	0.955452	0.419807	0.535644	26.3162	No overlap
chr7	95066823	95067003	chr7:95066823-95067003	181	4	0.048873	0.697079	-0.648206	-35.8523	No overlap
chr7	95450719	95450982	chr7:95450719-95450982	264	10	0.879005	0.395526	0.483479	80.3572	chr7:95450912-95450982
chr7	95551813	95552188	chr7:95551813-95552188	376	20	0.220514	0.835308	-0.614793	-290.38	chr7:95551813-95552080
chr7	95966602	95966884	chr7:95966602-95966884	283	5	0.106682	0.814326	-0.707644	-39.6129	No overlap
chr7	96182594	96182912	chr7:96182594-96182912	319	4	0.286486	0.86364	-0.577154	-33.9803	chr7:96182594-96182954
chr7	96302950	96303157	chr7:96302950-96303157	208	5	0.863878	0.307459	0.55642	40.7262	chr7:96302950-96303396
chr7	96709010	96709109	chr7:96709010-96709109	100	4	0.295196	0.730669	-0.435474	-26.7274	No overlap
chr7	96827774	96827908	chr7:96827774-96827908	135	4	0.494473	0.955433	-0.46096	-25.3312	No overlap
chr7	97958956	97959428	chr7:97958956-97959428	473	28	0.905287	0.496933	0.408354	292.381	No overlap
chr7	98210396	98210701	chr7:98210396-98210701	306	22	0.629776	0.25564	0.374136	217.315	chr7:98210396-98210773
chr7	98217952	98218310	chr7:98217952-98218310	359	22	0.252969	0.723381	-0.470412	-233.566	chr7:98217960-98218310
chr7	98287844	98288304	chr7:98287844-98288304	461	10	0.346355	0.826273	-0.479917	-83.9697	No overlap
chr7	98572269	98572339	chr7:98572269-98572339	71	4	0.59605	0.173717	0.422333	27.4769	No overlap
chr7	98660547	98660932	chr7:98660547-98660932	386	7	0.30023	0.759498	-0.459268	-46.3961	No overlap
chr7	98930546	98930746	chr7:98930546-98930746	201	7	0.427883	0.904308	-0.476426	-66.6238	chr7:98930601-98930746
chr7	99252990	99253044	chr7:99252990-99253044	55	4	0.915382	0.434163	0.481219	26.2809	No overlap
chr7	99269313	99269399	chr7:99269313-99269399	87	4	0.83143	0.382929	0.448501	25.83	No overlap
chr7	99375826	99376202	chr7:99375826-99376202	377	11	0.580054	0.146283	0.433771	99.1039	chr7:99375931-99376202
chr7	99471718	99471818	chr7:99471718-99471818	101	10	0.30492	0.680618	-0.375698	-68.4968	chr7:99471470-99471997
chr7	99497754	99498279	chr7:99497754-99498279	526	7	0.276348	0.765214	-0.488866	-47.0094	chr7:99497891-99498279
chr7	99499096	99499331	chr7:99499096-99499331	236	20	0.0503582	0.405639	-0.355281	-177.624	chr7:99499096-99499172
chr7	99913325	99913626	chr7:99913325-99913626	302	12	0.856672	0.442367	0.414305	85.4561	No overlap
chr7	100171047	100171322	chr7:100171047-100171322	276	16	0.0573943	0.434671	-0.377276	-174.623	chr7:100171047-100171227
chr7	100180728	100180964	chr7:100180728-100180964	237	11	0.0555686	0.812767	-0.757198	-211.161	chr7:100180728-100180964
chr7	100182171	100182490	chr7:100182171-100182490	320	11	0.464311	0.896059	-0.431749	-92.1458	No overlap
chr7	100374500	100374837	chr7:100374500-100374837	338	7	0.309	0.794641	-0.485641	-54.3757	chr7:100374456-100374837
chr7	100382693	100382941	chr7:100382693-100382941	249	9	0.214011	0.905026	-0.691014	-145.708	chr7:100382693-100382941
chr7	100384511	100384751	chr7:100384511-100384751	241	4	0.872459	0.379589	0.49287	26.7572	No overlap
chr7	100397309	100397586	chr7:100397309-100397586	278	8	0.303218	0.900169	-0.59695	-87.0123	chr7:100397309-100397586
chr7	100423354	100423604	chr7:100423354-100423604	251	5	0.697318	0.159322	0.537996	40.4461	chr7:100423354-100423502
chr7	100473288	100473687	chr7:100473288-100473687	400	12	0.792782	0.300667	0.492115	108.209	chr7:100473343-100473597
chr7	100532086	100532148	chr7:100532086-100532148	63	4	0.543192	0.960829	-0.417636	-24.6178	No overlap
chr7	100590004	100590597	chr7:100590004-100590597	594	22	0.697753	0.114264	0.583489	299.069	chr7:100590004-100590530
chr7	100745125	100745758	chr7:100745125-100745758	634	40	0.165462	0.922283	-0.756821	-1231.94	chr7:100745129-100745758
chr7	100785872	100786155	chr7:100785872-100786155	284	15	0.667509	0.223338	0.444172	107.127	No overlap
chr7	100836962	100837161	chr7:100836962-100837161	200	5	0.131543	0.52459	-0.393047	-39.0188	chr7:100837049-100837161
chr7	100865736	100866837	chr7:100865736-100866837	1102	60	0.20164	0.873989	-0.672349	-1678.91	chr7:100865736-100866819
chr7	100868034	100868378	chr7:100868034-100868378	345	15	0.361598	0.780557	-0.418959	-136.225	chr7:100868034-100868378
chr7	100885652	100886106	chr7:100885652-100886106	455	17	0.863742	0.309523	0.554219	191.452	chr7:100885652-100886106
chr7	100912581	100912687	chr7:100912581-100912687	107	4	0.205385	0.609186	-0.403801	-29.3691	No overlap
chr7	101064598	101064883	chr7:101064598-101064883	286	7	0.795436	0.365375	0.43006	52.9589	No overlap
chr7	101066657	101067006	chr7:101066657-101067006	350	12	0.306794	0.72132	-0.414526	-98.4141	No overlap
chr7	101175654	101175883	chr7:101175654-101175883	230	4	0.205871	0.809327	-0.603456	-27.9981	No overlap
chr7	101302829	101303872	chr7:101302829-101303872	1044	70	0.569963	0.182476	0.387487	744.895	chr7:101303257-101303690
chr7	101356077	101356200	chr7:101356077-101356200	124	4	0.809695	0.437662	0.372033	30.1039	No overlap
chr7	101362127	101362493	chr7:101362127-101362493	367	12	0.18463	0.65804	-0.473411	-107.457	No overlap
chr7	101585663	101586011	chr7:101585663-101586011	349	4	0.248963	0.757281	-0.508318	-24.8063	No overlap
chr7	101685080	101685323	chr7:101685080-101685323	244	4	0.828611	0.33735	0.491261	30.1978	No overlap
chr7	101744169	101744724	chr7:101744169-101744724	556	22	0.170953	0.647309	-0.476356	-195.937	chr7:101744169-101744526
chr7	101754615	101755072	chr7:101754615-101755072	458	18	0.742172	0.279636	0.462535	185.089	chr7:101754693-101755092
chr7	101764209	101764373	chr7:101764209-101764373	165	5	0.350376	0.846719	-0.496344	-36.0411	No overlap
chr7	101805075	101805315	chr7:101805075-101805315	241	7	0.605437	0.166685	0.438752	54.7169	No overlap
chr7	101955860	101956332	chr7:101955860-101956332	473	21	0.2402	0.733731	-0.493531	-225.825	chr7:101955860-101956332
chr7	102008370	102008554	chr7:102008370-102008554	185	9	0.232704	0.824044	-0.59134	-97.2392	chr7:102008502-102008554
chr7	102030617	102030996	chr7:102030617-102030996	380	9	0.898628	0.237527	0.661101	129.651	chr7:102030715-102030996
chr7	102122844	102123058	chr7:102122844-102123058	215	7	0.327442	0.794833	-0.467392	-53.2811	chr7:102122844-102123058
chr7	102147146	102147539	chr7:102147146-102147539	394	9	0.264129	0.854482	-0.590353	-90.5816	chr7:102147250-102147539
chr7	102278810	102279501	chr7:102278810-102279501	692	19	0.757518	0.116824	0.640694	292.722	chr7:102278810-102279501
chr7	102292847	102293340	chr7:102292847-102293340	494	28	0.229726	0.696873	-0.467147	-282.447	No overlap
chr7	102307830	102308262	chr7:102307830-102308262	433	14	0.261433	0.803321	-0.541888	-132.334	chr7:102307832-102308362
chr7	102349917	102350183	chr7:102349917-102350183	267	10	0.791639	0.293992	0.497647	93.8917	chr7:102349989-102350183
chr7	102402169	102402427	chr7:102402169-102402427	259	5	0.715586	0.204199	0.511387	34.7218	chr7:102402169-102402427
chr7	102417956	102418328	chr7:102417956-102418328	373	9	0.375596	0.882502	-0.506906	-79.8059	chr7:102418111-102418328
chr7	102573777	102573931	chr7:102573777-102573931	155	8	0.563484	0.150321	0.413164	66.9577	No overlap
chr7	102593240	102593803	chr7:102593240-102593803	564	34	0.365948	0.0210109	0.344937	431.141	chr7:102592993-102593835
chr7	102624423	102624712	chr7:102624423-102624712	290	13	0.925369	0.414785	0.510584	147.044	chr7:102624423-102624712
chr7	102628042	102628930	chr7:102628042-102628930	889	22	0.384793	0.930885	-0.546092	-156.955	No overlap
chr7	102629729	102630043	chr7:102629729-102630043	315	5	0.137853	0.921813	-0.78396	-53.2293	No overlap
chr7	103155285	103155912	chr7:103155285-103155912	628	9	0.122698	0.711304	-0.588606	-88.3711	No overlap
chr7	103348495	103349070	chr7:103348495-103349070	576	15	0.0398032	0.738317	-0.698514	-256.704	chr7:103348495-103349070
chr7	103810527	103810599	chr7:103810527-103810599	73	5	0.298034	0.805389	-0.507355	-30.4132	No overlap
chr7	104940789	104941809	chr7:104940789-104941809	1021	37	0.0743758	0.92598	-0.851605	-1877.63	chr7:104940789-104941809
chr7	104943030	104943394	chr7:104943030-104943394	365	8	0.214891	0.698614	-0.483724	-60.7374	No overlap
chr7	105224917	105225051	chr7:105224917-105225051	135	4	0.186105	0.889445	-0.70334	-47.9423	chr7:105224917-105225051
chr7	105256351	105256469	chr7:105256351-105256469	119	4	0.340438	0.858916	-0.518477	-32.0704	No overlap
chr7	105439183	105439363	chr7:105439183-105439363	181	4	0.223183	0.681683	-0.4585	-26.4493	No overlap
chr7	105531070	105531720	chr7:105531070-105531720	651	20	0.234503	0.843288	-0.608785	-308.983	chr7:105531139-105531720
chr7	105931182	105931303	chr7:105931182-105931303	122	4	0.499636	0.0475872	0.452049	28.3286	No overlap
chr7	106069938	106070234	chr7:106069938-106070234	297	8	0.323361	0.835159	-0.511799	-72.023	chr7:106069938-106070294
chr7	106081506	106081768	chr7:106081506-106081768	263	6	0.92049	0.426477	0.494013	39.1986	No overlap
chr7	106102255	106102448	chr7:106102255-106102448	194	10	0.769026	0.306854	0.462171	79.2732	chr7:106102255-106102314
chr7	106156165	106156405	chr7:106156165-106156405	241	6	0.115891	0.584679	-0.468789	-43.7961	chr7:106156237-106156481
chr7	106281896	106282148	chr7:106281896-106282148	253	4	0.827318	0.2928	0.534518	26.2422	No overlap
chr7	107064094	107064632	chr7:107064094-107064632	539	8	0.202172	0.803059	-0.600887	-88.6554	chr7:107064338-107064632
chr7	107275593	107275671	chr7:107275593-107275671	79	5	0.24738	0.771892	-0.524512	-38.6131	chr7:107275593-107275671
chr7	107748932	107749100	chr7:107748932-107749100	169	6	0.959621	0.324323	0.635298	57.5548	No overlap
chr7	108004347	108004629	chr7:108004347-108004629	283	8	0.591063	0.184692	0.406371	57.4813	chr7:108004347-108004741
chr7	108068010	108068350	chr7:108068010-108068350	341	8	0.227639	0.829131	-0.601492	-82.1122	chr7:108068010-108068350
chr7	108418925	108419287	chr7:108418925-108419287	363	8	0.619891	0.0777951	0.542096	69.501	chr7:108418925-108419287
chr7	108997531	108997587	chr7:108997531-108997587	57	4	0.0883021	0.975025	-0.886723	-47.041	No overlap
chr7	109089085	109089280	chr7:109089085-109089280	196	5	0.141601	0.661271	-0.51967	-40.0167	No overlap
chr7	110534622	110534722	chr7:110534622-110534722	101	4	0.0883021	0.651987	-0.563685	-24.8021	No overlap
chr7	111011877	111012362	chr7:111011877-111012362	486	4	0.300935	0.847817	-0.546882	-27.6575	No overlap
chr7	111098530	111098878	chr7:111098530-111098878	349	9	0.618936	0.053965	0.564971	92.52	chr7:111098530-111098878
chr7	111240507	111240677	chr7:111240507-111240677	171	4	0.242379	0.821127	-0.578748	-31.6573	chr7:111240507-111240677
chr7	112112996	112113224	chr7:112112996-112113224	229	4	0.725576	0.228943	0.496633	26.2212	No overlap
chr7	112398667	112399509	chr7:112398667-112399509	843	5	0.545356	0.465217	0.0801391	4.60967	No overlap
chr7	112804267	112804514	chr7:112804267-112804514	248	7	0.945591	0.466502	0.479088	41.654	No overlap
chr7	113085722	113086047	chr7:113085722-113086047	326	17	0.197316	0.732396	-0.535079	-185.804	No overlap
chr7	113087327	113087858	chr7:113087327-113087858	532	10	0.786058	0.150212	0.635846	133.576	chr7:113087327-113087888
chr7	113119296	113119834	chr7:113119296-113119834	539	8	0.898411	0.192643	0.705768	108.259	chr7:113119496-113119834
chr7	113184195	113184393	chr7:113184195-113184393	199	4	0.715013	0.158228	0.556785	29.8689	No overlap
chr7	113601599	113601876	chr7:113601599-113601876	278	5	0.749035	0.204788	0.544246	37.5726	No overlap
chr7	114921741	114921794	chr7:114921741-114921794	54	4	0.701387	0.285846	0.415542	33.9536	No overlap
chr7	114933915	114934436	chr7:114933915-114934436	522	4	0.847767	0.213658	0.63411	29.2867	No overlap
chr7	114976888	114977217	chr7:114976888-114977217	330	5	0.845455	0.222364	0.623091	40.9747	No overlap
chr7	114983387	114983979	chr7:114983387-114983979	593	16	0.141404	0.718242	-0.576838	-195.335	chr7:114983590-114983928
chr7	115066602	115066871	chr7:115066602-115066871	270	4	0.113055	0.856995	-0.74394	-46.1843	chr7:115066602-115066871
chr7	115476013	115476171	chr7:115476013-115476171	159	5	0.712961	0.253317	0.459644	36.7424	chr7:115476013-115476292
chr7	116276634	116276713	chr7:116276634-116276713	80	4	0.971955	0.0885061	0.883449	45.9917	No overlap
chr7	116365603	116365753	chr7:116365603-116365753	151	4	0.218267	0.777252	-0.558985	-32.4009	No overlap
chr7	116459343	116459590	chr7:116459343-116459590	248	5	0.836711	0.358395	0.478316	35.3046	No overlap
chr7	116583127	116583440	chr7:116583127-116583440	314	4	0.241633	0.810726	-0.569093	-33.9341	chr7:116583127-116583440
chr7	116621941	116622173	chr7:116621941-116622173	233	4	0.233218	0.698801	-0.465583	-23.9885	No overlap
chr7	116819525	116819726	chr7:116819525-116819726	202	6	0.285554	0.715029	-0.429475	-40.653	No overlap
chr7	116954980	116955232	chr7:116954980-116955232	253	8	0.24832	0.730997	-0.482677	-67.3247	chr7:116954850-116955232
chr7	117139205	117139539	chr7:117139205-117139539	335	4	0.839029	0.156313	0.682716	45.0753	No overlap
chr7	117446466	117446772	chr7:117446466-117446772	307	4	0.758997	0.225433	0.533564	29.1279	chr7:117446466-117446772
chr7	117612003	117612274	chr7:117612003-117612274	272	4	0.870549	0.256689	0.613861	38.9634	No overlap
chr7	120341891	120342137	chr7:120341891-120342137	247	4	0.352754	0.904549	-0.551796	-28.9153	chr7:120341891-120342137
chr7	121000152	121000623	chr7:121000152-121000623	472	7	0.143799	0.705388	-0.561589	-61.0837	No overlap
chr7	121183855	121184096	chr7:121183855-121184096	242	4	0.634088	0.189757	0.444331	26.2193	chr7:121183855-121184126
chr7	121302470	121302659	chr7:121302470-121302659	190	6	0.57727	0.0700627	0.507207	46.7813	chr7:121302470-121302659
chr7	121499760	121499965	chr7:121499760-121499965	206	4	0.794644	0.290056	0.504588	25.0733	No overlap
chr7	121797997	121798060	chr7:121797997-121798060	64	4	0.813646	0.144625	0.669021	42.6479	chr7:121797997-121798060
chr7	122300240	122300563	chr7:122300240-122300563	324	28	0.443107	0.0966144	0.346492	277.731	No overlap
chr7	123531769	123532285	chr7:123531769-123532285	517	8	0.648478	0.166559	0.481919	63.6558	chr7:123531769-123532163
chr7	123536720	123537159	chr7:123536720-123537159	440	5	0.226912	0.88411	-0.657198	-56.7429	chr7:123536963-123537159
chr7	123644360	123644486	chr7:123644360-123644486	127	4	0.191224	0.777101	-0.585876	-29.064	No overlap
chr7	127587704	127587944	chr7:127587704-127587944	241	18	0.762794	0.397307	0.365487	147.099	chr7:127587719-127587955
chr7	127629962	127630202	chr7:127629962-127630202	241	6	0.346789	0.881758	-0.534969	-47.3704	No overlap
chr7	127650893	127651468	chr7:127650893-127651468	576	27	0.178899	0.706215	-0.527316	-351.958	chr7:127650893-127651438
chr7	127930139	127930339	chr7:127930139-127930339	201	5	0.232208	0.85099	-0.618783	-49.1455	chr7:127930139-127930339
chr7	128101467	128101659	chr7:128101467-128101659	193	6	0.287403	0.80081	-0.513408	-45.711	chr7:128101467-128101659
chr7	128165951	128166066	chr7:128165951-128166066	116	4	0.531224	0.141378	0.389845	31.3798	No overlap
chr7	128172256	128172544	chr7:128172256-128172544	289	6	0.709619	0.246814	0.462805	40.0616	chr7:128172256-128172544
chr7	128192900	128193278	chr7:128192900-128193278	379	13	0.659241	0.179321	0.47992	118.031	chr7:128192900-128193278
chr7	128240705	128241320	chr7:128240705-128241320	616	66	0.82173	0.382056	0.439674	847.957	chr7:128240746-128241320
chr7	128272399	128272533	chr7:128272399-128272533	135	11	0.303588	0.69523	-0.391641	-79.425	No overlap
chr7	128404674	128404888	chr7:128404674-128404888	215	5	0.213591	0.658467	-0.444876	-32.6756	No overlap
chr7	128410780	128411356	chr7:128410780-128411356	577	29	0.940034	0.128653	0.811381	996.801	chr7:128410780-128411356
chr7	128509461	128509604	chr7:128509461-128509604	144	4	0.455173	0.935783	-0.48061	-30.6191	No overlap
chr7	128513405	128513862	chr7:128513405-128513862	458	6	0.387974	0.884599	-0.496625	-44.7307	No overlap
chr7	128546483	128546656	chr7:128546483-128546656	174	7	0.438851	0.848626	-0.409774	-54.1273	No overlap
chr7	128880375	128880436	chr7:128880375-128880436	62	8	0.236717	0.630571	-0.393854	-56.8866	No overlap
chr7	129139615	129139925	chr7:129139615-129139925	311	14	0.908958	0.405173	0.503785	139.738	chr7:129139781-129139925
chr7	129214111	129214283	chr7:129214111-129214283	173	6	0.356729	0.812378	-0.455648	-51.1256	chr7:129214120-129214283
chr7	129433335	129433541	chr7:129433335-129433541	207	7	0.153728	0.637275	-0.483547	-61.0461	chr7:129433335-129433510
chr7	129503406	129503499	chr7:129503406-129503499	94	4	0.233712	0.676145	-0.442433	-29.1398	chr7:129503406-129503532
chr7	129773089	129773139	chr7:129773089-129773139	51	4	0.809081	0.385431	0.42365	28.2222	No overlap
chr7	130365601	130366151	chr7:130365601-130366151	551	13	0.842423	0.0929008	0.749522	236.176	chr7:130365601-130366151
chr7	130369578	130369738	chr7:130369578-130369738	161	6	0.545097	0.070182	0.474915	45.6478	chr7:130369578-130369738
chr7	130417301	130417473	chr7:130417301-130417473	173	5	0.694736	0.258075	0.436661	32.3653	No overlap
chr7	130466808	130467026	chr7:130466808-130467026	219	6	0.325163	0.869223	-0.544061	-50.0765	No overlap
chr7	130475602	130476068	chr7:130475602-130476068	467	7	0.500932	0.933072	-0.432141	-48.3589	chr7:130475862-130476110
chr7	130476475	130476704	chr7:130476475-130476704	230	4	0.608037	0.102315	0.505721	33.3057	No overlap
chr7	130489236	130489506	chr7:130489236-130489506	271	5	0.869207	0.363659	0.505548	34.5173	chr7:130489236-130489506
chr7	130490478	130493448	chr7:130490478-130493448	2971	200	0.0929948	0.976495	-0.8835	-13410.5	chr7:130490636-130493448
chr7	130493999	130494243	chr7:130493999-130494243	245	4	0.766988	0.285072	0.481916	26.0346	No overlap
chr7	130915873	130916105	chr7:130915873-130916105	233	9	0.628309	0.178172	0.450137	63.4104	chr7:130915812-130916568
chr7	130930325	130930929	chr7:130930325-130930929	605	11	0.66779	0.222481	0.44531	73.4173	chr7:130930325-130930949
chr7	130940713	130942503	chr7:130940713-130942503	1791	36	0.853006	0.102686	0.75032	694.726	chr7:130940713-130942582
chr7	130997451	130997690	chr7:130997451-130997690	240	4	0.807571	0.150909	0.656662	41.7956	chr7:130997451-130997690
chr7	131110761	131111018	chr7:131110761-131111018	258	4	0.0871585	0.630835	-0.543676	-34.6845	chr7:131110630-131111018
chr7	131218586	131218880	chr7:131218586-131218880	295	5	0.819331	0.142346	0.676985	55.9094	chr7:131218586-131218880
chr7	131235479	131235848	chr7:131235479-131235848	370	10	0.789684	0.239937	0.549747	101.457	No overlap
chr7	131284581	131284913	chr7:131284581-131284913	333	7	0.836298	0.230627	0.605671	70.445	chr7:131284581-131284913
chr7	131507748	131508382	chr7:131507748-131508382	635	15	0.156698	0.829785	-0.673087	-237.589	chr7:131507748-131508382
chr7	131554893	131555100	chr7:131554893-131555100	208	8	0.699154	0.300951	0.398203	60.5667	chr7:131554893-131555213
chr7	131940164	131940392	chr7:131940164-131940392	229	6	0.124625	0.627525	-0.5029	-49.1599	chr7:131940164-131940392
chr7	132307645	132307734	chr7:132307645-132307734	90	4	0.726101	0.274971	0.45113	26.5578	No overlap
chr7	132435446	132435754	chr7:132435446-132435754	309	7	0.190464	0.646637	-0.456173	-52.184	chr7:132435614-132435801
chr7	132593087	132593204	chr7:132593087-132593204	118	6	0.784519	0.270033	0.514486	41.7124	chr7:132593146-132593204
chr7	132739762	132739856	chr7:132739762-132739856	95	4	0.792362	0.237146	0.555217	29.8662	No overlap
chr7	133602438	133602552	chr7:133602438-133602552	115	4	0.935325	0.34305	0.592275	33.9617	No overlap
chr7	133709091	133709693	chr7:133709091-133709693	603	4	0.524302	0.60971	-0.0854088	-10.2236	No overlap
chr7	133883901	133884418	chr7:133883901-133884418	518	11	0.167401	0.811056	-0.643654	-151.911	chr7:133884107-133884418
chr7	133911547	133911789	chr7:133911547-133911789	243	4	0.288873	0.857833	-0.56896	-30.4266	chr7:133910998-133911789
chr7	134212863	134213189	chr7:134212863-134213189	327	10	0.681749	0.115169	0.56658	104.324	chr7:134212956-134213189
chr7	134547801	134548020	chr7:134547801-134548020	220	9	0.554847	0.0806662	0.474181	80.3143	chr7:134547801-134548020
chr7	134602869	134603479	chr7:134602869-134603479	611	13	0.0423071	0.635248	-0.592941	-120.543	chr7:134602919-134603479
chr7	134950266	134950433	chr7:134950266-134950433	168	4	0.780683	0.0855141	0.695169	31.3162	No overlap
chr7	135171612	135172032	chr7:135171612-135172032	421	15	0.602495	0.0657773	0.536718	150.885	chr7:135171630-135172032
chr7	135188268	135188686	chr7:135188268-135188686	419	14	0.135526	0.797562	-0.662036	-220.094	chr7:135188268-135188686
chr7	135194572	135194703	chr7:135194572-135194703	132	6	0.783971	0.169189	0.614782	63.4737	chr7:135194572-135194703
chr7	135661283	135662088	chr7:135661283-135662088	806	15	0.0415224	0.760524	-0.719002	-301.969	chr7:135661283-135662088
chr7	135800678	135800864	chr7:135800678-135800864	187	9	0.675127	0.166677	0.50845	80.8275	No overlap
chr7	135877837	135878059	chr7:135877837-135878059	223	5	0.752427	0.0686777	0.68375	60.5977	chr7:135877837-135877959
chr7	135977775	135978023	chr7:135977775-135978023	249	6	0.615837	0.135251	0.480586	49.3706	No overlap
chr7	136139281	136139885	chr7:136139281-136139885	605	8	0.738456	0.194526	0.543931	64.1053	No overlap
chr7	138002906	138002988	chr7:138002906-138002988	83	5	0.902543	0.173524	0.729019	71.9903	chr7:138002906-138003133
chr7	138146879	138147528	chr7:138146879-138147528	650	26	0.109311	0.825134	-0.715823	-570.312	chr7:138146928-138147528
chr7	138459060	138459537	chr7:138459060-138459537	478	9	0.242925	0.88618	-0.643255	-122.535	chr7:138459206-138459537
chr7	138481962	138482166	chr7:138481962-138482166	205	6	0.480732	0.0550445	0.425688	40.9159	No overlap
chr7	138614367	138614506	chr7:138614367-138614506	140	5	0.504651	0.946899	-0.442248	-34.5435	chr7:138614367-138614506
chr7	138663806	138665353	chr7:138663806-138665353	1548	90	0.0251586	0.918256	-0.893098	-6889.92	chr7:138663806-138665287
chr7	138962948	138963082	chr7:138962948-138963082	135	5	0.28894	0.843067	-0.554128	-48.5125	No overlap
chr7	139034799	139034971	chr7:139034799-139034971	173	6	0.178617	0.639552	-0.460935	-48.1747	chr7:139034799-139034997
chr7	139254859	139255032	chr7:139254859-139255032	174	4	0.141189	0.860742	-0.719553	-48.0916	chr7:139254859-139255032
chr7	139339739	139339968	chr7:139339739-139339968	230	11	0.343797	0.808092	-0.464295	-114.657	chr7:139339834-139339968
chr7	139350706	139350964	chr7:139350706-139350964	259	9	0.537144	0.958711	-0.421566	-78.9201	No overlap
chr7	139523079	139523142	chr7:139523079-139523142	64	6	0.156343	0.532611	-0.376268	-49.5407	No overlap
chr7	139540375	139540605	chr7:139540375-139540605	231	6	0.275161	0.684937	-0.409776	-44.1308	No overlap
chr7	139680250	139680313	chr7:139680250-139680313	64	4	0.742156	0.32225	0.419906	29.7335	No overlap
chr7	139720741	139721172	chr7:139720741-139721172	432	12	0.0926466	0.67854	-0.585894	-117.994	chr7:139720781-139721172
chr7	139773202	139773505	chr7:139773202-139773505	304	7	0.443171	0.872692	-0.429521	-44.0902	No overlap
chr7	139854249	139854357	chr7:139854249-139854357	109	5	0.905869	0.186637	0.719232	70.5366	chr7:139854249-139854357
chr7	139870424	139870796	chr7:139870424-139870796	373	8	0.878915	0.429881	0.449034	59.0064	chr7:139870424-139870616
chr7	140188172	140188609	chr7:140188172-140188609	438	9	0.252593	0.84041	-0.587817	-85.1393	chr7:140188390-140188522
chr7	140343160	140343513	chr7:140343160-140343513	354	8	0.904002	0.459986	0.444017	66.3291	chr7:140343252-140343438
chr7	140435160	140436036	chr7:140435160-140436036	877	61	0.128326	0.903193	-0.774867	-2329.21	chr7:140435160-140436036
chr7	140477694	140477773	chr7:140477694-140477773	80	8	0.196868	0.621959	-0.425092	-60.0267	No overlap
chr7	140526047	140526243	chr7:140526047-140526243	197	5	0.748889	0.272374	0.476515	37.2683	No overlap
chr7	140659752	140660158	chr7:140659752-140660158	407	10	0.804861	0.212296	0.592565	115.962	chr7:140659752-140660158
chr7	140834643	140834902	chr7:140834643-140834902	260	5	0.847949	0.333266	0.514683	31.1738	No overlap
chr7	141053685	141053839	chr7:141053685-141053839	155	9	0.0897314	0.485749	-0.396018	-58.348	chr7:141053685-141053839
chr7	141126390	141126552	chr7:141126390-141126552	163	4	0.702347	0.165089	0.537258	31.2735	No overlap
chr7	141287994	141288234	chr7:141287994-141288234	241	5	0.230442	0.844316	-0.613873	-49.343	No overlap
chr7	141509376	141509597	chr7:141509376-141509597	222	8	0.11239	0.905791	-0.793401	-90.4681	No overlap
chr7	141926060	141926875	chr7:141926060-141926875	816	36	0.0801795	0.882355	-0.802176	-1310.54	chr7:141926220-141926875
chr7	142367242	142367399	chr7:142367242-142367399	158	4	0.542494	0.108516	0.433978	25.1073	No overlap
chr7	142391242	142391400	chr7:142391242-142391400	159	4	0.17417	0.645751	-0.471581	-26.5751	No overlap
chr7	142423006	142423188	chr7:142423006-142423188	183	4	0.383653	0.891936	-0.508283	-28.5315	chr7:142423006-142423188
chr7	142555155	142555492	chr7:142555155-142555492	338	8	0.559963	0.0341581	0.525805	72.565	chr7:142555155-142555357
chr7	142562266	142562454	chr7:142562266-142562454	189	4	0.120132	0.628887	-0.508755	-28.3587	No overlap
chr7	142637021	142637473	chr7:142637021-142637473	453	9	0.649728	0.104622	0.545106	84.963	chr7:142637050-142637473
chr7	142720869	142721714	chr7:142720869-142721714	846	21	0.83017	0.117558	0.712612	393.043	chr7:142720869-142721507
chr7	142784778	142786270	chr7:142784778-142786270	1493	21	0.147901	0.786149	-0.638248	-261.726	chr7:142784778-142786270
chr7	142835201	142835689	chr7:142835201-142835689	489	5	0.14539	0.855767	-0.710377	-59.715	chr7:142835201-142835689
chr7	142991984	142992682	chr7:142991984-142992682	699	6	0.645234	0.232994	0.41224	27.1824	No overlap
chr7	143332732	143332863	chr7:143332732-143332863	132	7	0.324491	0.925239	-0.600748	-65.1903	No overlap
chr7	143360045	143360202	chr7:143360045-143360202	158	8	0.806417	0.355108	0.45131	58.4096	chr7:143360045-143360202
chr7	143539919	143540304	chr7:143539919-143540304	386	9	0.307016	0.872253	-0.565236	-70.0651	No overlap
chr7	143881965	143882402	chr7:143881965-143882402	438	16	0.699417	0.173507	0.52591	197.139	chr7:143882057-143882402
chr7	143905384	143905525	chr7:143905384-143905525	142	4	0.95568	0.319917	0.635763	27.7794	No overlap
chr7	144178541	144178779	chr7:144178541-144178779	239	7	0.586137	0.103203	0.482933	51.1326	No overlap
chr7	144202425	144202871	chr7:144202425-144202871	447	11	0.171996	0.734347	-0.562351	-100.509	chr7:144202425-144202897
chr7	144340448	144340694	chr7:144340448-144340694	247	5	0.19583	0.780891	-0.585061	-41.1309	No overlap
chr7	144710702	144710909	chr7:144710702-144710909	208	4	0.343157	0.812558	-0.4694	-26.318	chr7:144710702-144710909
chr7	144735838	144736205	chr7:144735838-144736205	368	8	0.250325	0.726314	-0.475989	-51.3162	chr7:144735838-144736106
chr7	145337312	145337634	chr7:145337312-145337634	323	7	0.594993	0.136197	0.458796	47.3751	No overlap
chr7	146247878	146248130	chr7:146247878-146248130	253	10	0.476953	0.0795947	0.397358	87.8595	chr7:146247941-146248174
chr7	146787086	146787768	chr7:146787086-146787768	683	23	0.102239	0.808949	-0.70671	-454.348	chr7:146787086-146787768
chr7	148435733	148435966	chr7:148435733-148435966	234	5	0.166222	0.637807	-0.471585	-41.4298	No overlap
chr7	148667655	148667792	chr7:148667655-148667792	138	4	0.788306	0.314353	0.473952	28.6505	chr7:148667655-148667841
chr7	148705875	148706177	chr7:148705875-148706177	303	7	0.841992	0.394779	0.447214	44.9395	No overlap
chr7	148708313	148708498	chr7:148708313-148708498	186	6	0.859488	0.285915	0.573574	55.3888	chr7:148708313-148708498
chr7	148873045	148873457	chr7:148873045-148873457	413	8	0.234876	0.786267	-0.551391	-72.4769	No overlap
chr7	148908436	148908669	chr7:148908436-148908669	234	6	0.300317	0.7853	-0.484983	-41.9732	chr7:148908436-148908669
chr7	148913737	148913901	chr7:148913737-148913901	165	5	0.120602	0.611636	-0.491034	-33.9856	chr7:148913812-148913901
chr7	148915921	148916132	chr7:148915921-148916132	212	5	0.833331	0.372859	0.460472	32.0962	No overlap
chr7	148938831	148939096	chr7:148938831-148939096	266	17	0.417194	0.911028	-0.493834	-170.306	chr7:148938831-148939096
chr7	148963768	148964856	chr7:148963768-148964856	1089	29	0.13828	0.817128	-0.678849	-467.204	chr7:148963856-148964856
chr7	148966253	148966343	chr7:148966253-148966343	91	4	0.674721	0.306272	0.368449	32.6868	No overlap
chr7	149146569	149146794	chr7:149146569-149146794	226	9	0.637274	0.257975	0.379299	76.202	chr7:149146527-149146676
chr7	149190740	149191589	chr7:149190740-149191589	850	38	0.130085	0.931026	-0.800941	-1336.22	chr7:149190740-149191589
chr7	149236978	149237426	chr7:149236978-149237426	449	5	0.826003	0.34076	0.485243	31.5832	chr7:149237223-149237498
chr7	149238643	149238721	chr7:149238643-149238721	79	7	0.305806	0.679811	-0.374005	-51.5912	No overlap
chr7	149262832	149263221	chr7:149262832-149263221	390	18	0.811375	0.365545	0.44583	193.752	chr7:149262954-149263221
chr7	149423478	149423970	chr7:149423478-149423970	493	24	0.645365	0.0611299	0.584235	391.85	chr7:149423478-149423970
chr7	149523966	149524295	chr7:149523966-149524295	330	9	0.23234	0.775704	-0.543365	-66.8256	No overlap
chr7	149725506	149725559	chr7:149725506-149725559	54	5	0.193871	0.609981	-0.416109	-34.9439	chr7:149725506-149725576
chr7	149771111	149771406	chr7:149771111-149771406	296	10	0.616296	0.0449475	0.571349	110.141	chr7:149771111-149771523
chr7	149822360	149822875	chr7:149822360-149822875	516	20	0.059667	0.694302	-0.634635	-310.494	chr7:149822360-149822922
chr7	149874539	149874836	chr7:149874539-149874836	298	9	0.720429	0.245619	0.47481	88.4468	chr7:149874539-149874836
chr7	150110672	150110795	chr7:150110672-150110795	124	4	0.247748	0.708981	-0.461232	-25.6699	chr7:150110672-150110894
chr7	150117289	150117407	chr7:150117289-150117407	119	5	0.467271	0.897074	-0.429803	-34.6202	No overlap
chr7	150324294	150324693	chr7:150324294-150324693	400	9	0.372085	0.929744	-0.557659	-101.545	chr7:150324294-150324539
chr7	150362342	150362633	chr7:150362342-150362633	292	5	0.214969	0.682817	-0.467848	-29.978	No overlap
chr7	150373602	150373849	chr7:150373602-150373849	248	8	0.281261	0.847538	-0.566278	-85.7266	chr7:150373614-150373849
chr7	150567468	150567736	chr7:150567468-150567736	269	8	0.795586	0.145799	0.649787	102.253	chr7:150567468-150567736
chr7	150753381	150753482	chr7:150753381-150753482	102	5	0.611742	0.134938	0.476804	34.7482	chr7:150753381-150753482
chr7	151008442	151009232	chr7:151008442-151009232	791	40	0.861269	0.173451	0.687819	1047.73	chr7:151008593-151009179
chr7	151012788	151013484	chr7:151012788-151013484	697	33	0.75864	0.191224	0.567416	493.691	chr7:151012788-151013396
chr7	151176005	151176393	chr7:151176005-151176393	389	18	0.319935	0.872363	-0.552428	-247.699	chr7:151176101-151176393
chr7	151204369	151204987	chr7:151204369-151204987	619	48	0.8299	0.269773	0.560127	861.925	chr7:151204390-151204923
chr7	151252624	151252926	chr7:151252624-151252926	303	9	0.695638	0.272783	0.422855	69.5673	No overlap
chr7	151348677	151348865	chr7:151348677-151348865	189	6	0.739128	0.267488	0.47164	44.8815	No overlap
chr7	151404412	151404748	chr7:151404412-151404748	337	6	0.246792	0.649448	-0.402657	-40.872	chr7:151404397-151404574
chr7	151459589	151460021	chr7:151459589-151460021	433	14	0.175086	0.637611	-0.462524	-148.403	chr7:151459589-151460079
chr7	151725751	151726045	chr7:151725751-151726045	295	6	0.789388	0.147463	0.641925	80.276	chr7:151725751-151726045
chr7	151754245	151754395	chr7:151754245-151754395	151	6	0.821945	0.40967	0.412275	42.6939	No overlap
chr7	151868009	151868143	chr7:151868009-151868143	135	6	0.734693	0.22863	0.506063	47.3573	No overlap
chr7	151884862	151885134	chr7:151884862-151885134	273	8	0.844107	0.362164	0.481942	71.7823	chr7:151884862-151885134
chr7	151925481	151925969	chr7:151925481-151925969	489	14	0.756054	0.295751	0.460303	116.06	chr7:151925761-151926311
chr7	151926198	151926311	chr7:151926198-151926311	114	6	0.7657	0.245481	0.520219	50.5523	chr7:151925761-151926311
chr7	151998757	151998959	chr7:151998757-151998959	203	6	0.809871	0.356387	0.453484	39.6071	No overlap
chr7	152303761	152303943	chr7:152303761-152303943	183	5	0.681168	0.0869701	0.594197	32.7321	No overlap
chr7	152411334	152411581	chr7:152411334-152411581	248	7	0.542009	0.911056	-0.369047	-54.8421	No overlap
chr7	152469982	152470144	chr7:152469982-152470144	163	4	0.890249	0.493553	0.396696	26.7617	No overlap
chr7	152782592	152782673	chr7:152782592-152782673	82	4	0.196704	0.832916	-0.636212	-40.0161	chr7:152782592-152782673
chr7	152823364	152823687	chr7:152823364-152823687	324	12	0.74193	0.299866	0.442064	90.4079	No overlap
chr7	152861771	152862478	chr7:152861771-152862478	708	29	0.878348	0.201418	0.67693	598.321	chr7:152861831-152862478
chr7	152925946	152926298	chr7:152925946-152926298	353	31	0.450797	0.096107	0.35469	337.379	No overlap
chr7	153431536	153431937	chr7:153431536-153431937	402	9	0.77959	0.281027	0.498563	77.6137	chr7:153431536-153431937
chr7	153432056	153432465	chr7:153432056-153432465	410	10	0.806439	0.29296	0.513479	93.0391	chr7:153432056-153432465
chr7	153680091	153680216	chr7:153680091-153680216	126	5	0.696222	0.241785	0.454437	32.2876	No overlap
chr7	154054151	154054312	chr7:154054151-154054312	162	6	0.531116	0.100403	0.430713	41.0405	No overlap
chr7	154183504	154183920	chr7:154183504-154183920	417	12	0.121806	0.568661	-0.446856	-89.7751	No overlap
chr7	154600347	154600423	chr7:154600347-154600423	77	4	0.60859	0.0987237	0.509866	25.198	No overlap
chr7	154857700	154857995	chr7:154857700-154857995	296	8	0.273192	0.739177	-0.465985	-56.331	No overlap
chr7	154874155	154874379	chr7:154874155-154874379	225	7	0.305733	0.73969	-0.433957	-48.7111	chr7:154874155-154874373
chr7	154928855	154929172	chr7:154928855-154929172	318	10	0.216903	0.73801	-0.521108	-93.2529	chr7:154928855-154929059
chr7	155070881	155071670	chr7:155070881-155071670	790	60	0.355263	0.844872	-0.489609	-898.911	chr7:155070970-155071425
chr7	155239489	155239877	chr7:155239489-155239877	389	14	0.794597	0.18272	0.611878	210.593	chr7:155239489-155239877
chr7	155287423	155287674	chr7:155287423-155287674	252	16	0.52327	0.876179	-0.352908	-141.782	No overlap
chr7	155317016	155317249	chr7:155317016-155317249	234	7	0.206805	0.763223	-0.556418	-68.36	chr7:155317016-155317249
chr7	155349263	155349587	chr7:155349263-155349587	325	9	0.680588	0.309518	0.37107	69.1836	No overlap
chr7	155358300	155358747	chr7:155358300-155358747	448	24	0.756722	0.383749	0.372973	221.596	chr7:155358602-155358695
chr7	155360266	155360699	chr7:155360266-155360699	434	15	0.755243	0.135289	0.619955	207.432	chr7:155360266-155360734
chr7	155369371	155370128	chr7:155369371-155370128	758	21	0.867114	0.156199	0.710915	423.705	chr7:155369386-155370128
chr7	155447433	155447661	chr7:155447433-155447661	229	5	0.173887	0.667995	-0.494108	-33.956	No overlap
chr7	155490038	155490656	chr7:155490038-155490656	619	29	0.156912	0.613668	-0.456756	-342.344	chr7:155490038-155490590
chr7	155491566	155492063	chr7:155491566-155492063	498	19	0.612616	0.158611	0.454005	198.224	chr7:155491635-155492163
chr7	155497327	155497441	chr7:155497327-155497441	115	4	0.531828	0.87486	-0.343032	-39.664	No overlap
chr7	155497519	155497660	chr7:155497519-155497660	142	9	0.448708	0.802537	-0.353829	-71.8106	chr7:155497532-155497627
chr7	155532344	155532614	chr7:155532344-155532614	271	20	0.936436	0.529046	0.407389	190.387	chr7:155532476-155532576
chr7	155571606	155571958	chr7:155571606-155571958	353	10	0.298054	0.734594	-0.436541	-74.094	No overlap
chr7	155603302	155603585	chr7:155603302-155603585	284	12	0.792977	0.275378	0.517599	120.21	No overlap
chr7	155610086	155610702	chr7:155610086-155610702	617	14	0.0929661	0.652343	-0.559377	-159.562	chr7:155610086-155610622
chr7	155667056	155667403	chr7:155667056-155667403	348	7	0.862874	0.21017	0.652704	86.9232	chr7:155667056-155667403
chr7	155713437	155713564	chr7:155713437-155713564	128	8	0.764376	0.340294	0.424082	50.1923	No overlap
chr7	155732306	155732747	chr7:155732306-155732747	442	8	0.77772	0.243148	0.534571	72.7982	chr7:155732479-155732747
chr7	155741845	155742038	chr7:155741845-155742038	194	16	0.913161	0.0430226	0.870139	638.013	chr7:155741845-155742038
chr7	155744939	155745277	chr7:155744939-155745277	339	10	0.93051	0.342786	0.587724	125.44	chr7:155744939-155745277
chr7	155745764	155746384	chr7:155745764-155746384	621	10	0.886152	0.310643	0.575509	100.333	chr7:155745799-155746384
chr7	155796287	155796716	chr7:155796287-155796716	430	25	0.381999	0.783581	-0.401583	-216.817	chr7:155796584-155796716
chr7	155885561	155885735	chr7:155885561-155885735	175	6	0.628322	0.22322	0.405102	51.0178	No overlap
chr7	156181531	156181757	chr7:156181531-156181757	227	4	0.644267	0.168683	0.475585	28.9758	No overlap
chr7	156196649	156196872	chr7:156196649-156196872	224	12	0.721488	0.311861	0.409627	94.3607	No overlap
chr7	156222788	156222941	chr7:156222788-156222941	154	4	0.190668	0.608471	-0.417802	-25.4355	chr7:156222760-156222919
chr7	156547848	156548050	chr7:156547848-156548050	203	9	0.354581	0.761604	-0.407022	-66.2698	No overlap
chr7	156607278	156607472	chr7:156607278-156607472	195	20	0.796497	0.460005	0.336491	181.226	No overlap
chr7	156616270	156616363	chr7:156616270-156616363	94	10	0.440754	0.100376	0.340378	90.6355	No overlap
chr7	156897124	156897264	chr7:156897124-156897264	141	4	0.834027	0.370205	0.463822	27.207	chr7:156897124-156897264
chr7	156993105	156993422	chr7:156993105-156993422	318	14	0.473288	0.827913	-0.354625	-108.353	No overlap
chr7	156999008	156999181	chr7:156999008-156999181	174	4	0.597195	0.197087	0.400108	29.5509	No overlap
chr7	157211845	157211991	chr7:157211845-157211991	147	5	0.831063	0.278372	0.552691	40.0872	chr7:157211904-157211991
chr7	157276952	157277395	chr7:157276952-157277395	444	18	0.395191	0.823353	-0.428161	-156.409	chr7:157277000-157277342
chr7	157278870	157278943	chr7:157278870-157278943	74	4	0.873313	0.496589	0.376723	39.6576	No overlap
chr7	157289729	157290084	chr7:157289729-157290084	356	10	0.304992	0.774417	-0.469426	-86.5595	chr7:157289971-157290084
chr7	157331169	157331351	chr7:157331169-157331351	183	6	0.327677	0.860096	-0.532419	-52.4892	chr7:157331246-157331351
chr7	157346819	157347334	chr7:157346819-157347334	516	21	0.954604	0.330065	0.624539	230.074	chr7:157346819-157347334
chr7	157357324	157357470	chr7:157357324-157357470	147	8	0.667463	0.213235	0.454228	61.1174	No overlap
chr7	157466900	157466994	chr7:157466900-157466994	95	4	0.810475	0.420357	0.390118	30.9043	No overlap
chr7	157476385	157476611	chr7:157476385-157476611	227	8	0.337144	0.748684	-0.41154	-56.6806	No overlap
chr7	157493091	157493261	chr7:157493091-157493261	171	5	0.659331	0.119845	0.539486	38.4096	No overlap
chr7	157520444	157520602	chr7:157520444-157520602	159	4	0.112719	0.610309	-0.49759	-34.8353	chr7:157520444-157520602
chr7	157576283	157576700	chr7:157576283-157576700	418	36	0.914639	0.490114	0.424526	433.664	chr7:157576283-157576700
chr7	157681993	157682500	chr7:157681993-157682500	508	16	0.262055	0.725403	-0.463348	-164.853	chr7:157682039-157682163
chr7	157769867	157770099	chr7:157769867-157770099	233	12	0.790162	0.246159	0.544002	123.516	chr7:157769867-157770099
chr7	158016610	158016903	chr7:158016610-158016903	294	11	0.743467	0.285989	0.457478	91.1244	chr7:158016632-158016995
chr7	158031692	158032138	chr7:158031692-158032138	447	16	0.22005	0.804998	-0.584948	-214.381	chr7:158031692-158032138
chr7	158164219	158164762	chr7:158164219-158164762	544	50	0.427944	0.940306	-0.512362	-890.085	chr7:158164251-158164762
chr7	158298464	158298678	chr7:158298464-158298678	215	5	0.609543	0.174062	0.435482	33.939	No overlap
chr7	158325502	158326327	chr7:158325502-158326327	826	28	0.727323	0.0875443	0.639778	463.017	chr7:158325502-158326141
chr7	158376206	158377053	chr7:158376206-158377053	848	32	0.616631	0.2118	0.404832	257.519	chr7:158376081-158376603
chr7	158396422	158396523	chr7:158396422-158396523	102	6	0.846647	0.48613	0.360517	44.7051	chr7:158396422-158396548
chr7	158423120	158423234	chr7:158423120-158423234	115	4	0.69974	0.300518	0.399222	30.0496	No overlap
chr7	158549568	158549786	chr7:158549568-158549786	219	12	0.740104	0.319319	0.420785	107.434	No overlap
chr7	158559480	158559597	chr7:158559480-158559597	118	6	0.759882	0.309417	0.450465	38.4667	No overlap
chr7	158565476	158565776	chr7:158565476-158565776	301	11	0.143206	0.566209	-0.423003	-81.5059	chr7:158565476-158565776
chr7	158588248	158588749	chr7:158588248-158588749	502	42	0.559832	0.160293	0.399539	487.749	chr7:158588477-158588527
chr7	158633355	158633551	chr7:158633355-158633551	197	4	0.20458	0.68834	-0.48376	-28.3058	chr7:158633355-158633842
chr7	158695707	158695888	chr7:158695707-158695888	182	6	0.922646	0.101673	0.820974	71.5348	No overlap
chr7	158783557	158783872	chr7:158783557-158783872	316	9	0.788783	0.253441	0.535341	85.8733	chr7:158783557-158783872
chr7	158813258	158814133	chr7:158813258-158814133	876	28	0.932754	0.249278	0.683476	577.329	chr7:158813437-158814133
chr7	158819821	158820073	chr7:158819821-158820073	253	5	0.875878	0.215969	0.659909	59.83	chr7:158819821-158820073
chr7	158839546	158839645	chr7:158839546-158839645	100	8	0.328749	0.690378	-0.361629	-61.7208	No overlap
chr7	158973215	158974029	chr7:158973215-158974029	815	68	0.286144	0.92941	-0.643266	-1992.91	chr7:158973215-158973979
chr7	159012726	159012952	chr7:159012726-159012952	227	8	0.694773	0.130984	0.563789	88.5631	chr7:159012726-159012853
chr7	159070797	159071096	chr7:159070797-159071096	300	11	0.099205	0.668364	-0.569159	-129.857	chr7:159070797-159071096
chr7	159112255	159113127	chr7:159112255-159113127	873	50	0.122417	0.901022	-0.778606	-1647.1	chr7:159112255-159113015
chr7	159145622	159145949	chr7:159145622-159145949	328	27	0.0642684	0.446876	-0.382607	-276.429	chr7:159145731-159145949
chr7	159159132	159159351	chr7:159159132-159159351	220	6	0.179759	0.687171	-0.507413	-46.2235	No overlap
chr8	207170	207281	chr8:207170-207281	112	7	0.651832	0.197845	0.453987	59.8366	chr8:207027-207281
chr8	272423	272697	chr8:272423-272697	275	6	0.215731	0.640064	-0.424334	-42.681	No overlap
chr8	379410	379685	chr8:379410-379685	276	7	0.799248	0.253457	0.545791	66.1699	chr8:379410-379667
chr8	471615	471837	chr8:471615-471837	223	6	0.907922	0.405111	0.502811	42.8153	No overlap
chr8	490385	490593	chr8:490385-490593	209	8	0.739846	0.123603	0.616244	94.3138	chr8:490385-490593
chr8	579758	580493	chr8:579758-580493	736	27	0.79132	0.293231	0.498089	274.221	chr8:579804-580597
chr8	721868	722261	chr8:721868-722261	394	11	0.351927	0.791735	-0.439808	-94.5852	No overlap
chr8	724283	724622	chr8:724283-724622	340	18	0.575788	0.97208	-0.396292	-168.48	chr8:724283-724622
chr8	735788	736729	chr8:735788-736729	942	27	0.820177	0.289173	0.531004	284.775	chr8:735788-736529
chr8	780654	780825	chr8:780654-780825	172	5	0.67709	0.237002	0.440088	33.5322	chr8:780654-780825
chr8	825425	825607	chr8:825425-825607	183	5	0.697197	0.231891	0.465306	33.5653	chr8:825425-825607
chr8	866997	867319	chr8:866997-867319	323	13	0.756009	0.330263	0.425746	107.919	No overlap
chr8	892933	893408	chr8:892933-893408	476	17	0.108415	0.618101	-0.509686	-191.089	chr8:892933-893408
chr8	893643	894346	chr8:893643-894346	704	26	0.121304	0.738086	-0.616782	-444.331	chr8:893718-894284
chr8	949672	949750	chr8:949672-949750	79	4	0.481068	0.858572	-0.377503	-35.1429	No overlap
chr8	953680	953813	chr8:953680-953813	134	8	0.102336	0.811555	-0.709219	-128.617	chr8:953680-953813
chr8	990330	990978	chr8:990330-990978	649	15	0.208513	0.96898	-0.760467	-296.032	chr8:990523-990870
chr8	1089056	1089405	chr8:1089056-1089405	350	9	0.717474	0.228936	0.488537	86.7226	No overlap
chr8	1144348	1144965	chr8:1144348-1144965	618	24	0.0888992	0.775536	-0.686637	-492.374	chr8:1144483-1144965
chr8	1166118	1166436	chr8:1166118-1166436	319	10	0.556366	0.114104	0.442261	83.2168	chr8:1166118-1166436
chr8	1230247	1230539	chr8:1230247-1230539	293	5	0.107913	0.646704	-0.538791	-35.662	chr8:1230247-1230539
chr8	1245852	1245930	chr8:1245852-1245930	79	7	0.368133	0.902187	-0.534054	-58.5452	No overlap
chr8	1301657	1301996	chr8:1301657-1301996	340	11	0.193732	0.716647	-0.522915	-118.792	chr8:1301657-1301996
chr8	1602779	1603030	chr8:1602779-1603030	252	5	0.180449	0.74801	-0.567561	-35.0031	chr8:1602779-1603030
chr8	1701868	1701969	chr8:1701868-1701969	102	8	0.6666	0.248727	0.417873	67.0762	chr8:1701868-1702033
chr8	1816743	1816855	chr8:1816743-1816855	113	10	0.140216	0.451153	-0.310937	-96.042	chr8:1816652-1816857
chr8	1841677	1842245	chr8:1841677-1842245	569	61	0.86117	0.261125	0.600045	1426.47	chr8:1841677-1842245
chr8	1856315	1856573	chr8:1856315-1856573	259	8	0.521569	0.134347	0.387222	56.7525	No overlap
chr8	1957173	1957500	chr8:1957173-1957500	328	12	0.759315	0.298595	0.46072	121.66	chr8:1957269-1957500
chr8	1958171	1958430	chr8:1958171-1958430	260	14	0.778315	0.371387	0.406928	108.571	No overlap
chr8	2019243	2019385	chr8:2019243-2019385	143	5	0.670792	0.182033	0.488759	34.9963	No overlap
chr8	2031978	2032102	chr8:2031978-2032102	125	6	0.734324	0.359607	0.374716	46.5329	No overlap
chr8	2123084	2123571	chr8:2123084-2123571	488	10	0.822723	0.262894	0.55983	94.1865	chr8:2123274-2123571
chr8	2127145	2127999	chr8:2127145-2127999	855	47	0.0376508	0.830038	-0.792387	-1788.34	chr8:2127240-2127999
chr8	2145545	2145729	chr8:2145545-2145729	185	7	0.795088	0.225303	0.569785	60.4468	No overlap
chr8	2526150	2526594	chr8:2526150-2526594	445	13	0.693035	0.16823	0.524805	134.27	chr8:2525961-2526594
chr8	2576379	2576550	chr8:2576379-2576550	172	6	0.809631	0.338847	0.470783	44.4634	chr8:2576379-2576550
chr8	2593668	2593952	chr8:2593668-2593952	285	4	0.76854	0.247638	0.520902	29.4408	chr8:2593668-2593952
chr8	2601131	2601306	chr8:2601131-2601306	176	4	0.820078	0.248033	0.572045	31.0452	No overlap
chr8	2631434	2631794	chr8:2631434-2631794	361	6	0.932748	0.505617	0.427131	41.7354	chr8:2631434-2632032
chr8	2641090	2641232	chr8:2641090-2641232	143	6	0.840654	0.396113	0.444541	42.0814	chr8:2640605-2641338
chr8	2644501	2644819	chr8:2644501-2644819	319	9	0.915844	0.491097	0.424747	68.8247	No overlap
chr8	2648576	2649317	chr8:2648576-2649317	742	11	0.879296	0.397564	0.481731	91.0441	chr8:2648576-2649317
chr8	2651844	2652035	chr8:2651844-2652035	192	4	0.853416	0.301173	0.552243	31.8956	No overlap
chr8	2654415	2654652	chr8:2654415-2654652	238	5	0.0790943	0.575394	-0.4963	-42.5318	chr8:2654415-2654652
chr8	2672459	2672753	chr8:2672459-2672753	295	9	0.915161	0.48729	0.427871	78.0529	No overlap
chr8	2695142	2695386	chr8:2695142-2695386	245	4	0.823802	0.175099	0.648703	43.1714	chr8:2695016-2695386
chr8	2698250	2698880	chr8:2698250-2698880	631	15	0.930988	0.514687	0.416302	133.415	chr8:2698250-2698492
chr8	2701656	2701877	chr8:2701656-2701877	222	5	0.833338	0.400944	0.432394	34.9539	chr8:2701531-2702001
chr8	2706141	2706488	chr8:2706141-2706488	348	5	0.841017	0.350711	0.490306	34.3787	chr8:2706141-2706488
chr8	2713780	2714057	chr8:2713780-2714057	278	8	0.890795	0.385697	0.505098	78.6101	chr8:2713780-2714506
chr8	2714974	2715255	chr8:2714974-2715255	282	6	0.831439	0.349765	0.481674	44.948	chr8:2714974-2715773
chr8	2727434	2728684	chr8:2727434-2728684	1251	84	0.0356967	0.887412	-0.851715	-4825.79	chr8:2727466-2728684
chr8	2729867	2730254	chr8:2729867-2730254	388	4	0.882682	0.350988	0.531694	27.1182	No overlap
chr8	2731020	2731112	chr8:2731020-2731112	93	4	0.966166	0.603333	0.362833	29.8243	chr8:2730866-2732126
chr8	2733368	2734235	chr8:2733368-2734235	868	26	0.0478612	0.843739	-0.795878	-814.97	chr8:2733558-2734235
chr8	2739307	2739651	chr8:2739307-2739651	345	6	0.908891	0.438264	0.470627	45.1316	chr8:2739307-2739686
chr8	2763583	2763804	chr8:2763583-2763804	222	4	0.737623	0.258819	0.478804	26.9676	chr8:2763583-2763921
chr8	2770852	2771431	chr8:2770852-2771431	580	15	0.69442	0.0986227	0.595798	206.917	chr8:2770852-2771431
chr8	2771718	2772224	chr8:2771718-2772224	507	4	0.743121	0.232691	0.510429	24.0296	chr8:2771718-2772654
chr8	2800717	2801152	chr8:2800717-2801152	436	5	0.801696	0.322815	0.47888	31.3187	No overlap
chr8	2806831	2807200	chr8:2806831-2807200	370	7	0.803706	0.235631	0.568076	63.2549	chr8:2806970-2807200
chr8	3119646	3119946	chr8:3119646-3119946	301	6	0.763637	0.233182	0.530455	45.2242	No overlap
chr8	3243921	3244007	chr8:3243921-3244007	87	5	0.516821	0.13993	0.376891	36.6322	No overlap
chr8	3361398	3361565	chr8:3361398-3361565	168	5	0.806231	0.262151	0.544081	40.5803	No overlap
chr8	3404072	3404359	chr8:3404072-3404359	288	5	0.187567	0.621452	-0.433885	-31.2286	chr8:3404158-3404540
chr8	3512766	3513058	chr8:3512766-3513058	293	7	0.172308	0.653301	-0.480993	-57.1558	chr8:3512766-3513058
chr8	3907785	3907853	chr8:3907785-3907853	69	4	0.272065	0.954611	-0.682546	-29.1713	No overlap
chr8	4786998	4787396	chr8:4786998-4787396	399	24	0.89422	0.289686	0.604533	406.183	chr8:4786998-4787396
chr8	4896667	4897253	chr8:4896667-4897253	587	15	0.730219	0.200241	0.529978	147.522	chr8:4896667-4897253
chr8	5060793	5060989	chr8:5060793-5060989	197	9	0.331808	0.756192	-0.424384	-70.7582	No overlap
chr8	5119878	5120028	chr8:5119878-5120028	151	4	0.0623029	0.602489	-0.540186	-30.0479	chr8:5119746-5120008
chr8	6085464	6085598	chr8:6085464-6085598	135	4	0.734957	0.288427	0.44653	23.4047	chr8:6085464-6085598
chr8	6413836	6414003	chr8:6413836-6414003	168	6	0.268937	0.77417	-0.505233	-43.3037	chr8:6413738-6414003
chr8	6427938	6428077	chr8:6427938-6428077	140	7	0.5199	0.945067	-0.425167	-57.6045	No overlap
chr8	6559291	6559589	chr8:6559291-6559589	299	6	0.211543	0.712137	-0.500594	-46.8237	chr8:6559339-6559804
chr8	6560927	6561146	chr8:6560927-6561146	220	6	0.163443	0.745944	-0.582501	-55.7639	chr8:6560927-6561146
chr8	6572092	6572427	chr8:6572092-6572427	336	8	0.806899	0.27621	0.530689	70.2263	chr8:6572245-6572427
chr8	6733211	6733426	chr8:6733211-6733426	216	6	0.31458	0.889123	-0.574542	-53.9589	No overlap
chr8	7080260	7080626	chr8:7080260-7080626	367	10	0.725713	0.207957	0.517756	81.9832	No overlap
chr8	7157159	7157505	chr8:7157159-7157505	347	8	0.102444	0.753365	-0.650921	-100.468	chr8:7157159-7157505
chr8	7244799	7245055	chr8:7244799-7245055	257	17	0.865216	0.199426	0.665789	174.04	No overlap
chr8	7583084	7583789	chr8:7583084-7583789	706	29	0.302956	0.843698	-0.540742	-250.955	No overlap
chr8	8285375	8285650	chr8:8285375-8285650	276	7	0.427201	0.880397	-0.453196	-47.5424	No overlap
chr8	8330775	8331186	chr8:8330775-8331186	412	7	0.915929	0.416333	0.499597	58.4225	chr8:8330747-8331186
chr8	8345560	8345860	chr8:8345560-8345860	301	8	0.220815	0.914213	-0.693398	-116.939	chr8:8345560-8345860
chr8	8356638	8357080	chr8:8356638-8357080	443	6	0.236586	0.742985	-0.506399	-44.5926	chr8:8356859-8357080
chr8	8371257	8371553	chr8:8371257-8371553	297	19	0.83168	0.414765	0.416916	173.569	No overlap
chr8	8451332	8451581	chr8:8451332-8451581	250	8	0.349636	0.758718	-0.409083	-58.2757	chr8:8451332-8451592
chr8	8482749	8482872	chr8:8482749-8482872	124	4	0.863067	0.382102	0.480965	28.4652	chr8:8482749-8482872
chr8	8492820	8493067	chr8:8492820-8493067	248	6	0.193402	0.683394	-0.489992	-41.7747	chr8:8492820-8493067
chr8	8568883	8569242	chr8:8568883-8569242	360	8	0.833367	0.230809	0.602558	82.64	chr8:8568883-8569242
chr8	8682666	8683008	chr8:8682666-8683008	343	8	0.752382	0.220973	0.53141	75.3972	chr8:8682666-8683008
chr8	8706236	8706460	chr8:8706236-8706460	225	8	0.655813	0.125667	0.530147	70.1944	chr8:8706236-8706460
chr8	8745710	8745802	chr8:8745710-8745802	93	5	0.34425	0.777936	-0.433686	-39.0032	No overlap
chr8	8779535	8779765	chr8:8779535-8779765	231	4	0.857371	0.243211	0.61416	34.5618	chr8:8779535-8779765
chr8	8854114	8854584	chr8:8854114-8854584	471	11	0.308947	0.886173	-0.577226	-123.955	chr8:8854224-8854584
chr8	8881344	8881809	chr8:8881344-8881809	466	11	0.463214	0.948885	-0.485671	-100.044	chr8:8881390-8881607
chr8	8892259	8892427	chr8:8892259-8892427	169	11	0.704547	0.344398	0.360149	104.774	chr8:8892277-8892427
chr8	8919111	8919571	chr8:8919111-8919571	461	4	0.75632	0.137264	0.619056	33.8532	chr8:8919111-8919571
chr8	8933724	8934178	chr8:8933724-8934178	455	11	0.233474	0.852829	-0.619355	-151.388	chr8:8933822-8934015
chr8	9002175	9002415	chr8:9002175-9002415	241	6	0.621598	0.193	0.428598	43.0219	chr8:9002301-9002463
chr8	9003712	9003856	chr8:9003712-9003856	145	5	0.174988	0.576219	-0.40123	-35.2994	chr8:9003712-9004117
chr8	9249271	9249662	chr8:9249271-9249662	392	21	0.230633	0.842329	-0.611696	-339.134	chr8:9249271-9249662
chr8	9252766	9252952	chr8:9252766-9252952	187	4	0.664869	0.120809	0.54406	29.8929	chr8:9252766-9253051
chr8	9302908	9303134	chr8:9302908-9303134	227	4	0.607087	0.114596	0.492491	29.6408	chr8:9302908-9303134
chr8	9380165	9380659	chr8:9380165-9380659	495	12	0.118483	0.668069	-0.549586	-126.564	chr8:9380165-9380659
chr8	9410773	9411110	chr8:9410773-9411110	338	7	0.104906	0.752645	-0.647739	-96.7329	chr8:9410820-9411110
chr8	9606015	9606226	chr8:9606015-9606226	212	4	0.24266	0.921527	-0.678867	-44.0017	chr8:9606185-9607074
chr8	9608394	9609464	chr8:9608394-9609464	1071	9	0.787207	0.240838	0.546369	70.1606	chr8:9609014-9609595
chr8	9728798	9729213	chr8:9728798-9729213	416	8	0.74846	0.079909	0.668551	107.164	chr8:9728798-9729375
chr8	9897745	9897975	chr8:9897745-9897975	231	6	0.145529	0.605636	-0.460107	-47.1281	No overlap
chr8	9949845	9949900	chr8:9949845-9949900	56	4	0.672254	0.266533	0.405721	28.511	No overlap
chr8	10322828	10323156	chr8:10322828-10323156	329	9	0.24073	0.837545	-0.596815	-108.047	chr8:10322828-10323156
chr8	10631658	10631955	chr8:10631658-10631955	298	15	0.683535	0.237127	0.446409	142.868	chr8:10631696-10631955
chr8	10653912	10654277	chr8:10653912-10654277	366	10	0.66582	0.17313	0.49269	90.1597	chr8:10653912-10654277
chr8	10806063	10806183	chr8:10806063-10806183	121	4	0.300062	0.78591	-0.485848	-32.5932	No overlap
chr8	10851548	10851642	chr8:10851548-10851642	95	4	0.731782	0.328748	0.403034	26.3209	No overlap
chr8	10915833	10916131	chr8:10915833-10916131	299	9	0.281328	0.786922	-0.505594	-74.6765	No overlap
chr8	10964684	10965002	chr8:10964684-10965002	319	12	0.870451	0.410618	0.459833	113.578	No overlap
chr8	10965468	10965917	chr8:10965468-10965917	450	22	0.178424	0.742858	-0.564434	-347.314	chr8:10965522-10965917
chr8	10967081	10967323	chr8:10967081-10967323	243	6	0.838155	0.390039	0.448116	48.1926	No overlap
chr8	11038965	11039185	chr8:11038965-11039185	221	10	0.33271	0.782565	-0.449854	-79.6793	No overlap
chr8	11100843	11100937	chr8:11100843-11100937	95	5	0.455641	0.888814	-0.433173	-36.4808	chr8:11100843-11101072
chr8	11313345	11313502	chr8:11313345-11313502	158	4	0.865209	0.366918	0.498291	26.7257	chr8:11313345-11313502
chr8	11345439	11345788	chr8:11345439-11345788	350	11	0.175562	0.751783	-0.576221	-115.308	chr8:11345439-11345788
chr8	11346189	11346772	chr8:11346189-11346772	584	23	0.694319	0.0525696	0.64175	429.196	chr8:11346260-11346650
chr8	11348839	11349172	chr8:11348839-11349172	334	8	0.68852	0.159661	0.528859	78.7948	chr8:11348839-11349084
chr8	11392886	11393137	chr8:11392886-11393137	252	7	0.265875	0.705667	-0.439792	-55.1352	chr8:11392886-11393015
chr8	11465102	11465333	chr8:11465102-11465333	232	6	0.225061	0.725471	-0.500409	-46.1818	chr8:11465102-11465414
chr8	11480230	11481165	chr8:11480230-11481165	936	14	0.747055	0.0729667	0.674088	219.014	chr8:11480361-11481165
chr8	11485230	11485476	chr8:11485230-11485476	247	6	0.850696	0.417047	0.433649	40.1042	No overlap
chr8	11501601	11502095	chr8:11501601-11502095	495	10	0.091034	0.556877	-0.465843	-74.8952	chr8:11501519-11501983
chr8	11806074	11806223	chr8:11806074-11806223	150	4	0.621336	0.130079	0.491257	23.0771	No overlap
chr8	11862651	11862853	chr8:11862651-11862853	203	8	0.34787	0.755429	-0.407558	-50.1982	chr8:11862651-11862853
chr8	12206711	12207310	chr8:12206711-12207310	600	9	0.88406	0.250649	0.633411	78.7273	No overlap
chr8	12753181	12753445	chr8:12753181-12753445	265	6	0.846967	0.264462	0.582505	61.9908	chr8:12753008-12753445
chr8	12836715	12837021	chr8:12836715-12837021	307	6	0.233147	0.740707	-0.50756	-36.3754	chr8:12836715-12837021
chr8	12857032	12857509	chr8:12857032-12857509	478	7	0.75169	0.139533	0.612157	77.9488	chr8:12857032-12857560
chr8	12950515	12951028	chr8:12950515-12951028	514	15	0.472907	0.0513476	0.421559	158.691	chr8:12950515-12951008
chr8	13257947	13258283	chr8:13257947-13258283	337	6	0.141593	0.715374	-0.57378	-52.8863	chr8:13257999-13258283
chr8	13489159	13489348	chr8:13489159-13489348	190	7	0.448494	0.855545	-0.407051	-48.8047	No overlap
chr8	13853338	13853459	chr8:13853338-13853459	122	5	0.614635	0.156898	0.457737	32.6951	No overlap
chr8	14342688	14344098	chr8:14342688-14344098	1411	5	0.954393	0.280217	0.674175	28.4388	No overlap
chr8	14356201	14356288	chr8:14356201-14356288	88	4	0.0861839	0.858608	-0.772424	-31.9576	No overlap
chr8	14478942	14479538	chr8:14478942-14479538	597	16	0.0949918	0.700616	-0.605624	-243.51	chr8:14479117-14479538
chr8	14953239	14953436	chr8:14953239-14953436	198	6	0.761865	0.233812	0.528052	48.9858	No overlap
chr8	15156581	15156670	chr8:15156581-15156670	90	5	0.785265	0.321446	0.46382	38.1315	No overlap
chr8	15195957	15196191	chr8:15195957-15196191	235	12	0.890398	0.283079	0.607318	216.721	chr8:15195982-15196191
chr8	16028752	16028874	chr8:16028752-16028874	123	4	0.869499	0.421264	0.448234	28.7125	No overlap
chr8	16755288	16755605	chr8:16755288-16755605	318	10	0.118023	0.624401	-0.506379	-82.7288	chr8:16755391-16755605
chr8	16759605	16759956	chr8:16759605-16759956	352	12	0.245745	0.678587	-0.432841	-96.3941	No overlap
chr8	16810671	16810865	chr8:16810671-16810865	195	4	0.721675	0.271883	0.449792	27.0132	chr8:16810712-16810936
chr8	17002412	17002864	chr8:17002412-17002864	453	14	0.704665	0.226754	0.47791	128.853	chr8:17002564-17002864
chr8	17093745	17094298	chr8:17093745-17094298	554	6	0.749012	0.212526	0.536486	45.4385	chr8:17093976-17094298
chr8	17143556	17144086	chr8:17143556-17144086	531	8	0.86999	0.316305	0.553685	71.5981	chr8:17143556-17143956
chr8	17145109	17145808	chr8:17145109-17145808	700	12	0.827604	0.205757	0.621847	141.396	chr8:17145109-17145808
chr8	17245674	17245824	chr8:17245674-17245824	151	7	0.222917	0.834331	-0.611415	-62.7052	No overlap
chr8	17348866	17349252	chr8:17348866-17349252	387	14	0.154622	0.798911	-0.644289	-220.804	chr8:17348866-17349252
chr8	17675852	17676646	chr8:17675852-17676646	795	21	0.759321	0.196261	0.56306	208.058	chr8:17675852-17676615
chr8	17831992	17832294	chr8:17831992-17832294	303	9	0.183157	0.657195	-0.474038	-76.4847	chr8:17832075-17832294
chr8	17861388	17861474	chr8:17861388-17861474	87	4	0.138316	0.742807	-0.604492	-33.8811	No overlap
chr8	17916136	17916654	chr8:17916136-17916654	519	14	0.81889	0.212678	0.606212	181.643	chr8:17916136-17916654
chr8	17924734	17925171	chr8:17924734-17925171	438	8	0.692806	0.197599	0.495207	56.7925	chr8:17924734-17925024
chr8	18386858	18387341	chr8:18386858-18387341	484	47	0.142289	0.545823	-0.403533	-626.511	chr8:18386861-18387255
chr8	18507094	18507413	chr8:18507094-18507413	320	10	0.0874649	0.712236	-0.624771	-136.564	chr8:18507174-18507413
chr8	18663148	18663296	chr8:18663148-18663296	149	7	0.15289	0.609486	-0.456596	-50.7003	chr8:18663148-18663296
chr8	18839544	18839763	chr8:18839544-18839763	220	5	0.624767	0.13718	0.487587	34.5812	No overlap
chr8	18846683	18846735	chr8:18846683-18846735	53	5	0.774783	0.238628	0.536154	40.5166	chr8:18846683-18846735
chr8	18886671	18887210	chr8:18886671-18887210	540	12	0.122467	0.822687	-0.70022	-215.407	chr8:18886788-18887210
chr8	19089099	19089444	chr8:19089099-19089444	346	4	0.698799	0.131986	0.566812	34.7536	chr8:19088808-19089341
chr8	19347098	19347259	chr8:19347098-19347259	162	6	0.38602	0.84837	-0.46235	-51.1834	chr8:19347098-19347259
chr8	19453625	19453818	chr8:19453625-19453818	194	6	0.167909	0.693263	-0.525354	-51.7903	chr8:19453625-19453818
chr8	19602173	19602931	chr8:19602173-19602931	759	41	0.801762	0.0788222	0.72294	1177.92	chr8:19602189-19602892
chr8	19629889	19630188	chr8:19629889-19630188	300	7	0.113814	0.67182	-0.558005	-66.2133	No overlap
chr8	19816207	19816505	chr8:19816207-19816505	299	12	0.32322	0.784116	-0.460896	-94.0697	chr8:19816207-19816416
chr8	19891009	19891196	chr8:19891009-19891196	188	5	0.230437	0.685462	-0.455025	-35.2059	No overlap
chr8	19928695	19928895	chr8:19928695-19928895	201	5	0.15753	0.682715	-0.525184	-34.5606	No overlap
chr8	20239663	20239727	chr8:20239663-20239727	65	4	0.710232	0.332643	0.377589	31.4397	No overlap
chr8	20284753	20285191	chr8:20284753-20285191	439	8	0.706573	0.166727	0.539846	71.4331	chr8:20284753-20285028
chr8	20405866	20406179	chr8:20405866-20406179	314	10	0.438643	0.881259	-0.442616	-82.0339	chr8:20405866-20406179
chr8	20503064	20503711	chr8:20503064-20503711	648	8	0.239326	0.840865	-0.601539	-75.2255	chr8:20503129-20503295
chr8	21023000	21023303	chr8:21023000-21023303	304	5	0.632823	0.145604	0.487218	31.8254	No overlap
chr8	21289723	21289839	chr8:21289723-21289839	117	5	0.491871	0.0542244	0.437647	36.9327	chr8:21289723-21289839
chr8	21346151	21346293	chr8:21346151-21346293	143	4	0.124629	0.54169	-0.417061	-26.6554	chr8:21346079-21346293
chr8	21918105	21918322	chr8:21918105-21918322	218	7	0.245407	0.798527	-0.55312	-66.7141	chr8:21918105-21918376
chr8	21966916	21967049	chr8:21966916-21967049	134	6	0.594703	0.124156	0.470546	42.3595	chr8:21966916-21967049
chr8	21978344	21978655	chr8:21978344-21978655	312	6	0.176063	0.739862	-0.563799	-46.5392	chr8:21978394-21978655
chr8	22025009	22025639	chr8:22025009-22025639	631	40	0.126495	0.699468	-0.572973	-789.992	chr8:22025040-22025601
chr8	22045071	22045363	chr8:22045071-22045363	293	9	0.0825511	0.607271	-0.52472	-97.1328	chr8:22045071-22045484
chr8	22046891	22047111	chr8:22046891-22047111	221	7	0.742991	0.309615	0.433376	47.1307	chr8:22046891-22047111
chr8	22110078	22110452	chr8:22110078-22110452	375	18	0.153071	0.720013	-0.566942	-231.187	chr8:22110089-22110452
chr8	22275247	22275569	chr8:22275247-22275569	323	29	0.898224	0.570911	0.327314	298.183	No overlap
chr8	22366525	22366763	chr8:22366525-22366763	239	6	0.152152	0.590699	-0.438547	-52.5125	chr8:22366457-22366676
chr8	22447037	22447830	chr8:22447037-22447830	794	26	0.844925	0.420392	0.424533	219.986	chr8:22447371-22447830
chr8	22549691	22549764	chr8:22549691-22549764	74	5	0.816866	0.397006	0.41986	36.6946	chr8:22549586-22549764
chr8	22572192	22572763	chr8:22572192-22572763	572	19	0.292505	0.906205	-0.6137	-237.596	chr8:22572192-22572993
chr8	22622189	22622669	chr8:22622189-22622669	481	16	0.204076	0.721094	-0.517018	-159.378	chr8:22622189-22622669
chr8	22703408	22703569	chr8:22703408-22703569	162	20	0.657847	0.290513	0.367334	168.846	No overlap
chr8	22703691	22703839	chr8:22703691-22703839	149	22	0.445114	0.124065	0.321049	187.736	chr8:22703623-22703882
chr8	22703986	22704233	chr8:22703986-22704233	248	9	0.536609	0.10712	0.429488	82.7362	chr8:22703941-22704369
chr8	22705626	22705861	chr8:22705626-22705861	236	7	0.228485	0.649623	-0.421138	-50.529	chr8:22705580-22705861
chr8	22712928	22713120	chr8:22712928-22713120	193	8	0.700899	0.24984	0.451059	58.1901	No overlap
chr8	22739157	22739711	chr8:22739157-22739711	555	13	0.797436	0.172831	0.624604	159.764	chr8:22739157-22739636
chr8	22775648	22775891	chr8:22775648-22775891	244	13	0.741576	0.2128	0.528776	153.831	chr8:22775648-22775891
chr8	22781211	22781538	chr8:22781211-22781538	328	13	0.144461	0.59137	-0.446909	-117.521	No overlap
chr8	22815484	22815958	chr8:22815484-22815958	475	19	0.161683	0.734686	-0.573003	-227.061	chr8:22815484-22815853
chr8	22817088	22817353	chr8:22817088-22817353	266	6	0.110835	0.672571	-0.561737	-57.0939	chr8:22817088-22817353
chr8	22979819	22980210	chr8:22979819-22980210	392	10	0.282888	0.868294	-0.585406	-102.388	chr8:22979606-22980210
chr8	23042429	23042609	chr8:23042429-23042609	181	6	0.420625	0.911994	-0.491369	-44.144	No overlap
chr8	23070910	23071358	chr8:23070910-23071358	449	39	0.478273	0.911611	-0.433338	-462.379	chr8:23071024-23071312
chr8	23173093	23173358	chr8:23173093-23173358	266	10	0.752767	0.353995	0.398771	74.3673	No overlap
chr8	23422126	23422237	chr8:23422126-23422237	112	4	0.754966	0.335349	0.419616	29.0623	No overlap
chr8	23422695	23422880	chr8:23422695-23422880	186	5	0.913053	0.335585	0.577468	48.3143	chr8:23422695-23422880
chr8	23424294	23424632	chr8:23424294-23424632	339	8	0.855111	0.408526	0.446585	62.0821	chr8:23424392-23424632
chr8	23541648	23541784	chr8:23541648-23541784	137	8	0.766287	0.353295	0.412992	59.4434	chr8:23541641-23541784
chr8	23745828	23746245	chr8:23745828-23746245	418	10	0.83306	0.176566	0.656494	129.779	chr8:23745828-23746245
chr8	23747921	23748270	chr8:23747921-23748270	350	20	0.66791	0.192478	0.475432	212.326	chr8:23747921-23748270
chr8	23799519	23799968	chr8:23799519-23799968	450	4	0.364255	0.540339	-0.176084	-12.0622	No overlap
chr8	23854323	23854850	chr8:23854323-23854850	528	15	0.638654	0.0729715	0.565682	184.805	chr8:23854460-23854850
chr8	23984430	23984618	chr8:23984430-23984618	189	5	0.589853	0.131899	0.457954	39.2604	No overlap
chr8	24276293	24276592	chr8:24276293-24276592	300	15	0.877827	0.420726	0.4571	140.319	chr8:24276420-24276592
chr8	24383672	24384741	chr8:24383672-24384741	1070	12	0.678403	0.110444	0.567959	109.923	chr8:24383672-24384741
chr8	24396231	24396692	chr8:24396231-24396692	462	14	0.808916	0.350516	0.458401	109.643	chr8:24396275-24396404
chr8	24397326	24397426	chr8:24397326-24397426	101	4	0.605392	0.0963607	0.509031	29.708	chr8:24397326-24397426
chr8	24943081	24943310	chr8:24943081-24943310	230	18	0.760154	0.382337	0.377817	178.771	chr8:24943081-24943226
chr8	25027442	25027658	chr8:25027442-25027658	217	5	0.179212	0.624554	-0.445342	-33.1446	chr8:25027442-25027658
chr8	25183082	25183314	chr8:25183082-25183314	233	8	0.243592	0.688671	-0.44508	-63.7725	chr8:25183082-25183314
chr8	25867413	25867669	chr8:25867413-25867669	257	6	0.111809	0.732505	-0.620696	-68.6573	No overlap
chr8	25979364	25979430	chr8:25979364-25979430	67	6	0.244633	0.608556	-0.363923	-42.8608	No overlap
chr8	26009932	26010083	chr8:26009932-26010083	152	4	0.0774907	0.682267	-0.604776	-33.6418	chr8:26009932-26010083
chr8	26041819	26042132	chr8:26041819-26042132	314	22	0.402457	0.0532514	0.349206	231.84	chr8:26041636-26042605
chr8	26042243	26042377	chr8:26042243-26042377	135	7	0.406768	0.0631548	0.343614	66.0877	chr8:26041636-26042605
chr8	26042430	26042605	chr8:26042430-26042605	176	11	0.458748	0.0770908	0.381657	89.4094	chr8:26041636-26042605
chr8	26105571	26105765	chr8:26105571-26105765	195	5	0.709644	0.221823	0.487821	45.9898	chr8:26105571-26105765
chr8	26306200	26306431	chr8:26306200-26306431	232	7	0.959188	0.520441	0.438746	51.7656	chr8:26306126-26306461
chr8	26446070	26446314	chr8:26446070-26446314	245	7	0.201739	0.93858	-0.736841	-119.048	chr8:26446070-26446424
chr8	26447925	26448139	chr8:26447925-26448139	215	10	0.766704	0.267459	0.499246	87.6692	chr8:26447925-26448133
chr8	26511544	26511723	chr8:26511544-26511723	180	6	0.616349	0.160894	0.455456	40.0145	chr8:26511544-26511723
chr8	26568615	26568982	chr8:26568615-26568982	368	9	0.404879	0.852128	-0.447249	-67.6756	No overlap
chr8	26618175	26618472	chr8:26618175-26618472	298	6	0.861726	0.305563	0.556163	53.6251	No overlap
chr8	26667778	26668089	chr8:26667778-26668089	312	8	0.207753	0.726878	-0.519125	-67.9132	chr8:26667778-26668089
chr8	27015990	27016496	chr8:27015990-27016496	507	10	0.104737	0.565474	-0.460737	-77.3363	chr8:27015862-27016496
chr8	27375542	27375989	chr8:27375542-27375989	448	12	0.0240944	0.500066	-0.475972	-104.337	chr8:27375542-27375903
chr8	27385397	27385619	chr8:27385397-27385619	223	4	0.75342	0.283359	0.470061	23.729	No overlap
chr8	27897426	27897773	chr8:27897426-27897773	348	11	0.773794	0.322257	0.451536	88.8196	No overlap
chr8	27983938	27984150	chr8:27983938-27984150	213	5	0.67151	0.174954	0.496556	37.6062	No overlap
chr8	28077422	28077840	chr8:28077422-28077840	419	5	0.600666	0.0457756	0.554891	46.1633	chr8:28077422-28077840
chr8	28079278	28079529	chr8:28079278-28079529	252	8	0.128851	0.564092	-0.435241	-61.7372	chr8:28079278-28079529
chr8	28083437	28083582	chr8:28083437-28083582	146	4	0.774824	0.166476	0.608349	39.0677	chr8:28083437-28083582
chr8	28084034	28084350	chr8:28084034-28084350	317	6	0.111145	0.693544	-0.582399	-55.6855	chr8:28084178-28084537
chr8	28185519	28185903	chr8:28185519-28185903	385	6	0.145621	0.822381	-0.67676	-71.8624	chr8:28185519-28185903
chr8	28256587	28256748	chr8:28256587-28256748	162	4	0.830504	0.33672	0.493785	25.1956	No overlap
chr8	28281093	28281215	chr8:28281093-28281215	123	5	0.913508	0.268994	0.644514	54.7806	chr8:28281093-28281215
chr8	28361678	28362021	chr8:28361678-28362021	344	11	0.374257	0.906149	-0.531891	-114.703	chr8:28361678-28362021
chr8	28375517	28376130	chr8:28375517-28376130	614	10	0.871672	0.171629	0.700042	150.014	chr8:28375517-28376066
chr8	28442625	28443048	chr8:28442625-28443048	424	8	0.813888	0.274328	0.53956	68.1896	chr8:28442625-28443048
chr8	28452175	28452384	chr8:28452175-28452384	210	6	0.24568	0.737824	-0.492144	-48.8714	No overlap
chr8	28515251	28515662	chr8:28515251-28515662	412	10	0.303146	0.815924	-0.512778	-91.539	chr8:28515251-28515662
chr8	28530439	28530586	chr8:28530439-28530586	148	4	0.14624	0.773652	-0.627412	-36.0697	chr8:28530439-28530586
chr8	28663900	28664199	chr8:28663900-28664199	300	8	0.851302	0.143091	0.708211	122.749	chr8:28663900-28664199
chr8	28769681	28770241	chr8:28769681-28770241	561	22	0.934103	0.384851	0.549253	261.126	chr8:28769850-28770161
chr8	28777043	28778268	chr8:28777043-28778268	1226	30	0.874401	0.121493	0.752908	750.959	chr8:28777043-28778268
chr8	28898423	28898574	chr8:28898423-28898574	152	4	0.81091	0.353882	0.457028	23.7101	No overlap
chr8	29267474	29267708	chr8:29267474-29267708	235	13	0.292005	0.888961	-0.596956	-145.898	chr8:29267474-29267708
chr8	29341634	29341847	chr8:29341634-29341847	214	5	0.923337	0.475688	0.44765	34.1048	No overlap
chr8	29353819	29354187	chr8:29353819-29354187	369	7	0.61038	0.101663	0.508716	58.9399	chr8:29353819-29354431
chr8	29372884	29372966	chr8:29372884-29372966	83	4	0.626826	0.168371	0.458455	37.6184	No overlap
chr8	29526542	29526638	chr8:29526542-29526638	97	5	0.139914	0.640915	-0.501001	-37.3582	chr8:29526542-29526852
chr8	29634963	29635331	chr8:29634963-29635331	369	7	0.844303	0.442278	0.402026	49.5863	No overlap
chr8	29637407	29637803	chr8:29637407-29637803	397	8	0.263343	0.87593	-0.612587	-88.3603	chr8:29637449-29637980
chr8	29655372	29655489	chr8:29655372-29655489	118	4	0.115125	0.67957	-0.564445	-28.5355	No overlap
chr8	29885077	29885319	chr8:29885077-29885319	243	6	0.552032	0.114576	0.437456	37.724	chr8:29885077-29885319
chr8	30392129	30392330	chr8:30392129-30392330	202	4	0.843604	0.121011	0.722592	54.9893	chr8:30392129-30392330
chr8	30410877	30411110	chr8:30410877-30411110	234	5	0.82934	0.380808	0.448532	34.0515	No overlap
chr8	30446181	30446290	chr8:30446181-30446290	110	4	0.137477	0.765111	-0.627634	-40.4439	chr8:30446181-30446290
chr8	30544788	30545058	chr8:30544788-30545058	271	9	0.2274	0.733914	-0.506514	-87.2172	chr8:30544892-30545052
chr8	30799629	30799879	chr8:30799629-30799879	251	4	0.458135	0.987875	-0.52974	-24.1429	No overlap
chr8	31795314	31795535	chr8:31795314-31795535	222	5	0.720751	0.247597	0.473155	36.2541	No overlap
chr8	32221327	32221757	chr8:32221327-32221757	431	6	0.125983	0.67855	-0.552568	-53.657	chr8:32221327-32221757
chr8	32372915	32373052	chr8:32372915-32373052	138	4	0.625817	0.073383	0.552434	30.0657	No overlap
chr8	32383682	32383866	chr8:32383682-32383866	185	5	0.884408	0.33887	0.545539	45.022	chr8:32383682-32383866
chr8	32739126	32739307	chr8:32739126-32739307	182	7	0.143203	0.616953	-0.47375	-61.0013	No overlap
chr8	32943684	32944096	chr8:32943684-32944096	413	4	0.245987	0.762931	-0.516943	-28.6405	chr8:32943120-32944096
chr8	32980227	32980513	chr8:32980227-32980513	287	5	0.399962	0.858341	-0.458379	-34.9712	No overlap
chr8	33016177	33016638	chr8:33016177-33016638	462	7	0.205425	0.728526	-0.523102	-59.1014	chr8:33015678-33016919
chr8	33025832	33026105	chr8:33025832-33026105	274	5	0.392849	0.877892	-0.485042	-37.0555	No overlap
chr8	33029306	33029604	chr8:33029306-33029604	299	4	0.213933	0.863096	-0.649163	-43.0738	chr8:33029306-33029604
chr8	33036292	33036709	chr8:33036292-33036709	418	5	0.21885	0.733257	-0.514407	-35.8914	chr8:33036016-33036709
chr8	33238673	33239394	chr8:33238673-33239394	722	5	0.230864	0.508929	-0.278065	-20.7197	No overlap
chr8	33484159	33484435	chr8:33484159-33484435	277	18	0.564378	0.966083	-0.401705	-157.739	No overlap
chr8	33515274	33515451	chr8:33515274-33515451	178	10	0.417296	0.800933	-0.383637	-71.6824	chr8:33515124-33515509
chr8	33533758	33533839	chr8:33533758-33533839	82	4	0.320824	0.830623	-0.509799	-30.0426	No overlap
chr8	33558482	33558724	chr8:33558482-33558724	243	7	0.326861	0.942322	-0.615461	-46.5785	No overlap
chr8	33632757	33633218	chr8:33632757-33633218	462	24	0.775834	0.217466	0.558368	277.759	chr8:33632757-33633218
chr8	35500680	35500783	chr8:35500680-35500783	104	4	0.804958	0.0869701	0.717988	30.6183	No overlap
chr8	37061985	37062095	chr8:37061985-37062095	111	4	0.339553	0.796087	-0.456534	-25.3519	chr8:37061845-37062095
chr8	37225352	37225745	chr8:37225352-37225745	394	10	0.660011	0.237669	0.422342	81.1137	No overlap
chr8	37308006	37308345	chr8:37308006-37308345	340	8	0.590244	0.121124	0.46912	67.2164	chr8:37308095-37308345
chr8	37452443	37453128	chr8:37452443-37453128	686	14	0.2127	0.777634	-0.564934	-169.299	chr8:37452443-37453206
chr8	37581669	37582140	chr8:37581669-37582140	472	14	0.772725	0.157036	0.615688	164.389	chr8:37581766-37581983
chr8	37592024	37592266	chr8:37592024-37592266	243	5	0.270102	0.838003	-0.567901	-33.1927	No overlap
chr8	37637471	37638001	chr8:37637471-37638001	531	13	0.169659	0.638129	-0.46847	-117.837	No overlap
chr8	37690115	37690385	chr8:37690115-37690385	271	7	0.757412	0.227573	0.529839	57.9442	chr8:37690115-37690357
chr8	37699440	37699607	chr8:37699440-37699607	168	10	0.0540972	0.402847	-0.34875	-87.3237	chr8:37699468-37699565
chr8	37699666	37700045	chr8:37699666-37700045	380	22	0.0426792	0.380026	-0.337347	-199.651	chr8:37699746-37699798
chr8	37747564	37748663	chr8:37747564-37748663	1100	39	0.134629	0.949945	-0.815316	-1566.98	chr8:37747617-37748663
chr8	37841101	37842821	chr8:37841101-37842821	1721	139	0.100223	0.96782	-0.867597	-10861.8	chr8:37841172-37842740
chr8	37895972	37896300	chr8:37895972-37896300	329	11	0.85211	0.240637	0.611473	132.68	chr8:37895972-37896300
chr8	37960538	37960947	chr8:37960538-37960947	410	14	0.234883	0.837696	-0.602812	-175.401	chr8:37960538-37960947
chr8	38158071	38158238	chr8:38158071-38158238	168	5	0.905948	0.375883	0.530066	31.42	No overlap
chr8	38162197	38162340	chr8:38162197-38162340	144	4	0.954393	0.0869701	0.867422	40.9092	No overlap
chr8	38293322	38293534	chr8:38293322-38293534	213	7	0.799474	0.292504	0.50697	58.1401	chr8:38293322-38293534
chr8	38295366	38295549	chr8:38295366-38295549	184	4	0.897262	0.288531	0.608731	39.919	chr8:38295366-38295549
chr8	38505018	38505407	chr8:38505018-38505407	390	6	0.400805	0.872028	-0.471223	-38.4284	chr8:38505018-38505407
chr8	38633960	38634448	chr8:38633960-38634448	489	11	0.869591	0.309519	0.560073	116.5	chr8:38633960-38634276
chr8	38638320	38638486	chr8:38638320-38638486	167	5	0.392179	0.906858	-0.514679	-36.78	chr8:38638320-38638653
chr8	38646644	38646927	chr8:38646644-38646927	284	5	0.612798	0.0668878	0.54591	40.2589	chr8:38646644-38646927
chr8	38650546	38651433	chr8:38650546-38651433	888	66	0.145186	0.827896	-0.68271	-1980.05	chr8:38650621-38651387
chr8	38720760	38721148	chr8:38720760-38721148	389	19	0.776127	0.17338	0.602748	286.022	chr8:38720760-38721096
chr8	38732650	38732772	chr8:38732650-38732772	123	5	0.800272	0.261889	0.538382	37.5703	chr8:38732650-38732772
chr8	38766986	38767363	chr8:38766986-38767363	378	6	0.891185	0.246788	0.644397	61.6932	chr8:38766986-38767363
chr8	38827686	38827984	chr8:38827686-38827984	299	5	0.763258	0.223692	0.539565	36.357	chr8:38827686-38827984
chr8	38922082	38922283	chr8:38922082-38922283	202	5	0.856189	0.305636	0.550552	43.2166	No overlap
chr8	38974073	38975246	chr8:38974073-38975246	1174	95	0.0990991	0.931308	-0.832209	-5817.32	chr8:38974078-38975246
chr8	38977856	38977994	chr8:38977856-38977994	139	4	0.382129	0.925242	-0.543113	-30.12	chr8:38977856-38977994
chr8	38998969	38999216	chr8:38998969-38999216	248	9	0.108795	0.567095	-0.458299	-83.3317	chr8:38998927-38999216
chr8	39470965	39471640	chr8:39470965-39471640	676	22	0.087224	0.852085	-0.76486	-621.589	chr8:39470965-39471640
chr8	39951263	39951492	chr8:39951263-39951492	230	7	0.935219	0.449539	0.48568	57.5554	chr8:39951313-39951492
chr8	39995840	39996264	chr8:39995840-39996264	425	17	0.902794	0.251901	0.650892	297.593	chr8:39995840-39996143
chr8	40001209	40001538	chr8:40001209-40001538	330	6	0.151587	0.690806	-0.539219	-51.9447	chr8:40001209-40001538
chr8	40298769	40298900	chr8:40298769-40298900	132	5	0.807613	0.309569	0.498045	35.3045	No overlap
chr8	40521148	40521402	chr8:40521148-40521402	255	8	0.220182	0.777043	-0.556861	-52.2102	No overlap
chr8	41249542	41250235	chr8:41249542-41250235	694	28	0.144542	0.604845	-0.460303	-315.936	chr8:41249689-41250138
chr8	41250909	41251092	chr8:41250909-41251092	184	6	0.859245	0.174864	0.684381	64.6699	chr8:41250909-41250971
chr8	41343014	41343212	chr8:41343014-41343212	199	11	0.453098	0.0981691	0.354929	89.6984	No overlap
chr8	41444903	41445146	chr8:41444903-41445146	244	4	0.766584	0.255677	0.510907	26.7718	No overlap
chr8	41542624	41542690	chr8:41542624-41542690	67	4	0.863652	0.512426	0.351227	30.2392	No overlap
chr8	41645473	41645775	chr8:41645473-41645775	303	9	0.201411	0.702881	-0.50147	-80.0456	chr8:41645637-41645775
chr8	41650651	41651305	chr8:41650651-41651305	655	42	0.946319	0.421994	0.524325	501.212	chr8:41650738-41651299
chr8	41651535	41651785	chr8:41651535-41651785	251	11	0.777792	0.338114	0.439678	78.3084	No overlap
chr8	41665324	41665463	chr8:41665324-41665463	140	6	0.409491	0.806781	-0.39729	-43.7606	No overlap
chr8	41735387	41735789	chr8:41735387-41735789	403	10	0.228663	0.785885	-0.557222	-98.0277	chr8:41735387-41735610
chr8	41755286	41755483	chr8:41755286-41755483	198	4	0.729899	0.276512	0.453387	26.8576	chr8:41755014-41755483
chr8	41778888	41779051	chr8:41778888-41779051	164	5	0.810922	0.301494	0.509428	40.0305	No overlap
chr8	41876412	41876542	chr8:41876412-41876542	131	4	0.479004	0.105267	0.373737	36.2237	No overlap
chr8	42137124	42137345	chr8:42137124-42137345	222	5	0.845989	0.322193	0.523796	36.2658	chr8:42136981-42137345
chr8	42179616	42180295	chr8:42179616-42180295	680	36	0.809643	0.144891	0.664752	743.949	chr8:42179708-42180295
chr8	42194647	42195085	chr8:42194647-42195085	439	11	0.557554	0.11155	0.446004	96.7561	chr8:42194647-42195085
chr8	42203287	42203386	chr8:42203287-42203386	100	6	0.307914	0.918756	-0.610842	-47.4079	chr8:42203287-42203386
chr8	42280247	42280483	chr8:42280247-42280483	237	7	0.944401	0.463138	0.481263	58.7525	No overlap
chr8	42405677	42406232	chr8:42405677-42406232	556	9	0.0861839	0.858587	-0.772404	-85.4437	No overlap
chr8	42498549	42498925	chr8:42498549-42498925	377	10	0.720984	0.125012	0.595972	119.419	chr8:42498360-42498925
chr8	42554964	42555507	chr8:42554964-42555507	544	7	0.845526	0.260097	0.58543	60.2695	chr8:42554964-42555400
chr8	42675095	42675232	chr8:42675095-42675232	138	4	0.232248	0.757017	-0.52477	-29.4884	chr8:42675095-42675232
chr8	42718806	42719204	chr8:42718806-42719204	399	7	0.886728	0.263724	0.623004	77.6353	chr8:42718972-42719043
chr8	42894086	42894328	chr8:42894086-42894328	243	5	0.289727	0.817193	-0.527466	-41.2888	chr8:42894197-42894328
chr8	43089155	43089565	chr8:43089155-43089565	411	8	0.436953	0.910423	-0.47347	-54.3931	No overlap
chr8	43246259	43246400	chr8:43246259-43246400	142	8	0.123304	0.513453	-0.390149	-58.5256	chr8:43246207-43246836
chr8	43246502	43246616	chr8:43246502-43246616	115	12	0.110156	0.461734	-0.351578	-99.4061	chr8:43246207-43246836
chr8	43247753	43248001	chr8:43247753-43248001	249	8	0.117062	0.676436	-0.559375	-68.0452	chr8:43247753-43247954
chr8	43276670	43277468	chr8:43276670-43277468	799	64	0.11594	0.603185	-0.487245	-989.021	chr8:43276670-43277468
chr8	43701163	43701303	chr8:43701163-43701303	141	4	0.188073	0.772817	-0.584744	-33.1889	No overlap
chr8	46617422	46617718	chr8:46617422-46617718	297	31	0.709378	0.378919	0.330459	266.237	No overlap
chr8	46891560	46891831	chr8:46891560-46891831	272	4	0.769305	0.165629	0.603676	34.1158	No overlap
chr8	47523413	47523759	chr8:47523413-47523759	347	5	0.333033	0.836613	-0.50358	-34.701	No overlap
chr8	47596338	47596605	chr8:47596338-47596605	268	5	0.230036	0.888274	-0.658238	-51.8559	chr8:47596452-47596605
chr8	47659336	47660214	chr8:47659336-47660214	879	29	0.231389	0.949177	-0.717788	-707.881	chr8:47659437-47660214
chr8	47676880	47677542	chr8:47676880-47677542	663	12	0.804001	0.249381	0.55462	116.099	chr8:47676979-47677243
chr8	47701800	47702135	chr8:47701800-47702135	336	7	0.707859	0.242965	0.464893	47.7958	chr8:47701840-47702135
chr8	47736250	47736882	chr8:47736250-47736882	633	29	0.11212	0.513464	-0.401344	-306.386	chr8:47736311-47736729
chr8	47763349	47763626	chr8:47763349-47763626	278	20	0.635773	0.119773	0.516	251.594	chr8:47763438-47763626
chr8	47878166	47878515	chr8:47878166-47878515	350	15	0.831897	0.121577	0.71032	310.863	chr8:47878166-47878562
chr8	47901333	47901593	chr8:47901333-47901593	261	7	0.681706	0.0867947	0.594911	64.0822	chr8:47901333-47901593
chr8	47902049	47902134	chr8:47902049-47902134	86	5	0.923234	0.34898	0.574254	32.7983	chr8:47902049-47902134
chr8	48096760	48096846	chr8:48096760-48096846	87	4	0.73734	0.0869701	0.65037	20.576	No overlap
chr8	48119798	48119911	chr8:48119798-48119911	114	7	0.738146	0.327388	0.410758	45.2294	No overlap
chr8	48199358	48199657	chr8:48199358-48199657	300	15	0.802576	0.374604	0.427972	134.399	No overlap
chr8	48466972	48467073	chr8:48466972-48467073	102	4	0.755668	0.229216	0.526452	26.1842	No overlap
chr8	48555486	48555826	chr8:48555486-48555826	341	16	0.123643	0.686712	-0.563069	-185.897	chr8:48555496-48555826
chr8	48583283	48583543	chr8:48583283-48583543	261	9	0.263213	0.722403	-0.459189	-71.894	chr8:48583283-48583543
chr8	48590149	48590353	chr8:48590149-48590353	205	4	0.76492	0.169133	0.595787	27.7676	No overlap
chr8	48601979	48602332	chr8:48601979-48602332	354	8	0.768916	0.190619	0.578297	68.578	chr8:48601979-48602332
chr8	48671054	48671666	chr8:48671054-48671666	613	15	0.7755	0.124575	0.650925	220.41	chr8:48671054-48671666
chr8	49251721	49251816	chr8:49251721-49251816	96	5	0.0662746	0.605335	-0.53906	-43.3197	chr8:49251721-49251816
chr8	49909607	49909820	chr8:49909607-49909820	214	19	0.0541865	0.375294	-0.321108	-182.529	No overlap
chr8	50055508	50055739	chr8:50055508-50055739	232	4	0.0482719	0.66556	-0.617288	-26.4373	No overlap
chr8	50398266	50398345	chr8:50398266-50398345	80	5	0.104565	0.526405	-0.42184	-33.8235	No overlap
chr8	50725508	50725871	chr8:50725508-50725871	364	5	0.71657	0.242442	0.474128	32.6804	chr8:50725508-50725871
chr8	51454964	51455109	chr8:51454964-51455109	146	8	0.569396	0.93	-0.360604	-103.617	chr8:51454968-51455109
chr8	51570249	51570559	chr8:51570249-51570559	311	5	0.622572	0.148543	0.474028	31.7903	No overlap
chr8	51897607	51897737	chr8:51897607-51897737	131	5	0.0922914	0.530553	-0.438262	-32.3673	chr8:51897607-51897879
chr8	52171790	52172083	chr8:52171790-52172083	294	8	0.651857	0.0899354	0.561922	60.4865	chr8:52171790-52172083
chr8	52271542	52271654	chr8:52271542-52271654	113	4	0.169766	0.61748	-0.447714	-24.3037	No overlap
chr8	52715943	52716154	chr8:52715943-52716154	212	5	0.0945388	0.596254	-0.501715	-34.8753	No overlap
chr8	53367508	53367796	chr8:53367508-53367796	289	4	0.155771	0.648983	-0.493212	-28.9632	chr8:53367461-53367796
chr8	53511036	53511364	chr8:53511036-53511364	329	5	0.0945659	0.551711	-0.457145	-33.6417	No overlap
chr8	53514534	53514914	chr8:53514534-53514914	381	16	0.265638	0.882502	-0.616864	-226.505	chr8:53514534-53514914
chr8	53712395	53712826	chr8:53712395-53712826	432	33	0.869362	0.0513902	0.817971	1391.45	chr8:53712395-53712863
chr8	53768584	53768894	chr8:53768584-53768894	311	4	0.85173	0.196573	0.655157	32.5837	No overlap
chr8	54100614	54100845	chr8:54100614-54100845	232	7	0.129266	0.704609	-0.575343	-71.8815	chr8:54100614-54100845
chr8	54250111	54250376	chr8:54250111-54250376	266	11	0.579077	0.138014	0.441064	86.8847	chr8:54250213-54250376
chr8	54524964	54525209	chr8:54524964-54525209	246	5	0.650164	0.181443	0.468721	32.0492	No overlap
chr8	54779088	54779284	chr8:54779088-54779284	197	5	0.377923	0.843779	-0.465855	-34.8604	No overlap
chr8	55102078	55102356	chr8:55102078-55102356	279	52	0.0901857	0.409184	-0.318998	-578.278	No overlap
chr8	55156160	55156564	chr8:55156160-55156564	405	13	0.8242	0.309926	0.514275	136.866	No overlap
chr8	55314420	55314495	chr8:55314420-55314495	76	6	0.432657	0.930391	-0.497734	-39.8344	No overlap
chr8	55889644	55889774	chr8:55889644-55889774	131	4	0.232568	0.708898	-0.47633	-26.341	No overlap
chr8	55913488	55914118	chr8:55913488-55914118	631	9	0.123732	0.69471	-0.570979	-92.4402	chr8:55913488-55914118
chr8	55938837	55938944	chr8:55938837-55938944	108	4	0.10983	0.720039	-0.61021	-32.9815	No overlap
chr8	56004158	56004328	chr8:56004158-56004328	171	5	0.475715	0.918091	-0.442376	-34.8948	No overlap
chr8	56224678	56224820	chr8:56224678-56224820	143	5	0.498012	0.0572674	0.440745	39.3804	chr8:56224678-56224999
chr8	56592416	56592787	chr8:56592416-56592787	372	8	0.202919	0.640021	-0.437102	-56.7397	chr8:56592659-56592872
chr8	56841872	56842118	chr8:56841872-56842118	247	5	0.854502	0.415411	0.439091	33.6743	No overlap
chr8	56889926	56890301	chr8:56889926-56890301	376	11	0.748458	0.154698	0.59376	146.047	chr8:56890062-56890301
chr8	56893900	56894053	chr8:56893900-56894053	154	4	0.746374	0.157059	0.589315	38.5227	chr8:56893900-56894053
chr8	57279940	57280488	chr8:57279940-57280488	549	39	0.329338	0.862002	-0.532664	-579.125	chr8:57279940-57280488
chr8	58141740	58141890	chr8:58141740-58141890	151	6	0.55047	0.0997081	0.450762	48.065	chr8:58141740-58141890
chr8	58162215	58162791	chr8:58162215-58162791	577	13	0.775444	0.1684	0.607044	157.132	chr8:58162215-58162878
chr8	58318411	58318536	chr8:58318411-58318536	126	8	0.930764	0.564943	0.365821	66.6927	No overlap
chr8	58318589	58318680	chr8:58318589-58318680	92	6	0.918946	0.575426	0.343519	52.464	No overlap
chr8	58595296	58595581	chr8:58595296-58595581	286	4	0.677194	0.112778	0.564416	34.8146	No overlap
chr8	58805166	58805546	chr8:58805166-58805546	381	7	0.415589	0.873291	-0.457702	-56.0869	chr8:58805304-58805419
chr8	58816791	58816918	chr8:58816791-58816918	128	7	0.134901	0.523829	-0.388928	-51.4825	chr8:58816817-58817146
chr8	58914708	58915359	chr8:58914708-58915359	652	32	0.228906	0.954002	-0.725095	-655.906	chr8:58914708-58915402
chr8	59015377	59015578	chr8:59015377-59015578	202	4	0.547264	0.0245729	0.522691	25.1458	chr8:59015145-59015578
chr8	59018445	59018640	chr8:59018445-59018640	196	7	0.891272	0.469021	0.422251	42.3565	No overlap
chr8	59075833	59076132	chr8:59075833-59076132	300	10	0.0686316	0.510669	-0.442037	-83.9813	chr8:59075833-59076207
chr8	59108940	59109402	chr8:59108940-59109402	463	5	0.556298	0.147276	0.409022	35.8069	No overlap
chr8	59261486	59262344	chr8:59261486-59262344	859	20	0.0623726	0.606352	-0.543979	-219.673	chr8:59261508-59262512
chr8	60058295	60058541	chr8:60058295-60058541	247	5	0.739146	0.297939	0.441207	32.8451	No overlap
chr8	60689926	60690239	chr8:60689926-60690239	314	7	0.413193	0.892652	-0.479459	-57.2759	chr8:60689926-60690239
chr8	60751744	60751922	chr8:60751744-60751922	179	4	0.866697	0.224196	0.642502	38.4704	No overlap
chr8	60922756	60923310	chr8:60922756-60923310	555	44	0.175081	0.671601	-0.49652	-560.858	chr8:60922842-60923310
chr8	60949153	60949410	chr8:60949153-60949410	258	4	0.0897206	0.7716	-0.681879	-40.5143	chr8:60949153-60949410
chr8	61022117	61022385	chr8:61022117-61022385	269	6	0.117902	0.618768	-0.500866	-50.9586	chr8:61022117-61022385
chr8	61061204	61061388	chr8:61061204-61061388	185	5	0.646155	0.0263594	0.619796	49.2827	chr8:61061204-61061388
chr8	61834062	61834188	chr8:61834062-61834188	127	4	0.251889	0.862565	-0.610676	-37.2435	chr8:61834062-61834188
chr8	62539613	62539679	chr8:62539613-62539679	67	4	0.0780043	0.63951	-0.561505	-32.2182	No overlap
chr8	62701900	62702150	chr8:62701900-62702150	251	15	0.456296	0.0521857	0.404111	109.368	No overlap
chr8	62863871	62864443	chr8:62863871-62864443	573	29	0.833606	0.163771	0.669835	571.434	chr8:62863948-62864443
chr8	62913914	62914040	chr8:62913914-62914040	127	5	0.339922	0.741443	-0.401521	-35.8575	No overlap
chr8	63100403	63100516	chr8:63100403-63100516	114	4	0.0946021	0.706249	-0.611647	-38.0788	chr8:63100403-63100516
chr8	63891155	63891533	chr8:63891155-63891533	379	6	0.556464	0.666524	-0.11006	-12.4158	No overlap
chr8	63961394	63961977	chr8:63961394-63961977	584	7	0.135796	0.9277	-0.791904	-63.5921	No overlap
chr8	65881277	65881423	chr8:65881277-65881423	147	5	0.298428	0.915092	-0.616664	-43.2566	chr8:65881277-65881423
chr8	65950474	65951366	chr8:65950474-65951366	893	8	0.435863	0.623647	-0.187785	-21.0578	chr8:65950633-65951366
chr8	65998319	65998620	chr8:65998319-65998620	302	5	0.815518	0.373631	0.441887	35.6131	No overlap
chr8	66430876	66431067	chr8:66430876-66431067	192	9	0.144094	0.618056	-0.473962	-74.5263	No overlap
chr8	66437643	66437850	chr8:66437643-66437850	208	4	0.756457	0.177704	0.578752	35.9306	No overlap
chr8	66503834	66504236	chr8:66503834-66504236	403	5	0.0856006	0.6992	-0.613599	-39.2642	chr8:66504027-66504462
chr8	66674140	66674286	chr8:66674140-66674286	147	6	0.316252	0.923929	-0.607677	-52.5142	chr8:66674140-66674286
chr8	66679850	66680183	chr8:66679850-66680183	334	4	0.787166	0.235662	0.551505	25.0106	No overlap
chr8	66716128	66716356	chr8:66716128-66716356	229	5	0.813017	0.258517	0.5545	41.4722	chr8:66716128-66716356
chr8	66925866	66926236	chr8:66925866-66926236	371	18	0.0813031	0.582136	-0.500833	-202.417	chr8:66926016-66926236
chr8	67063240	67063340	chr8:67063240-67063340	101	8	0.687766	0.293566	0.394201	58.4483	No overlap
chr8	67815097	67815175	chr8:67815097-67815175	79	9	0.958449	0.530552	0.427897	123.639	No overlap
chr8	68058729	68058944	chr8:68058729-68058944	216	5	0.25895	0.728115	-0.469165	-39.2851	No overlap
chr8	68320574	68320807	chr8:68320574-68320807	234	4	0.255897	0.974573	-0.718676	-32.6351	No overlap
chr8	68569273	68569530	chr8:68569273-68569530	258	6	0.146661	0.637172	-0.49051	-44.0704	chr8:68569315-68569530
chr8	68995178	68995329	chr8:68995178-68995329	152	6	0.357363	0.954611	-0.597248	-38.8048	No overlap
chr8	69011925	69012070	chr8:69011925-69012070	146	4	0.0861839	0.569422	-0.483238	-21.1944	No overlap
chr8	69445627	69445687	chr8:69445627-69445687	61	8	0.408326	0.900911	-0.492585	-143.262	chr8:69445423-69445687
chr8	69661824	69662068	chr8:69661824-69662068	245	8	0.810667	0.355458	0.455209	58.3107	chr8:69661824-69662068
chr8	69678339	69678673	chr8:69678339-69678673	335	4	0.770314	0.240456	0.529858	25.3912	No overlap
chr8	69764571	69764869	chr8:69764571-69764869	299	4	0.675106	0.159287	0.515819	27.0821	No overlap
chr8	69924781	69925008	chr8:69924781-69925008	228	11	0.761389	0.352706	0.408683	76.5391	No overlap
chr8	69945891	69946124	chr8:69945891-69946124	234	8	0.295913	0.73679	-0.440877	-55.8779	No overlap
chr8	70182178	70182234	chr8:70182178-70182234	57	4	0.0945002	0.870294	-0.775794	-55.4215	chr8:70182178-70182234
chr8	70424535	70424779	chr8:70424535-70424779	245	8	0.405909	0.887404	-0.481495	-54.7932	No overlap
chr8	71368287	71368373	chr8:71368287-71368373	87	5	0.103055	0.737623	-0.634567	-50.9112	chr8:71368287-71368373
chr8	71639182	71639239	chr8:71639182-71639239	58	8	0.301718	0.923036	-0.621318	-118.294	chr8:71639186-71639271
chr8	71737687	71738150	chr8:71737687-71738150	464	8	0.671849	0.189234	0.482616	59.919	chr8:71737687-71738150
chr8	72004066	72004391	chr8:72004066-72004391	326	9	0.156674	0.653706	-0.497032	-83.8325	No overlap
chr8	72943921	72944189	chr8:72943921-72944189	269	11	0.861375	0.350416	0.510958	79.5067	chr8:72944121-72944638
chr8	72949379	72949778	chr8:72949379-72949778	400	6	0.855046	0.241349	0.613697	65.0478	chr8:72949379-72949778
chr8	73723826	73724401	chr8:73723826-73724401	576	6	0.65073	0.500115	0.150616	10.9176	No overlap
chr8	73748029	73748191	chr8:73748029-73748191	163	6	0.150489	0.649506	-0.499018	-57.301	chr8:73748037-73748298
chr8	73894756	73895133	chr8:73894756-73895133	378	25	0.240165	0.877706	-0.637541	-391.519	chr8:73894756-73895133
chr8	74203937	74204129	chr8:74203937-74204129	193	4	0.246348	0.742721	-0.496373	-26.5721	No overlap
chr8	75750618	75750905	chr8:75750618-75750905	288	6	0.696285	0.0740838	0.622201	60.0374	chr8:75750618-75750905
chr8	75944619	75944868	chr8:75944619-75944868	250	5	0.612076	0.129279	0.482797	33.0679	No overlap
chr8	76150326	76150437	chr8:76150326-76150437	112	6	0.207482	0.616306	-0.408824	-45.7242	No overlap
chr8	76308133	76308754	chr8:76308133-76308754	622	31	0.868056	0.0746365	0.793419	1052.3	chr8:76308133-76308754
chr8	76665484	76665651	chr8:76665484-76665651	168	6	0.181136	0.757648	-0.576512	-53.5132	No overlap
chr8	76842614	76842795	chr8:76842614-76842795	182	4	0.751422	0.175326	0.576096	28.6719	No overlap
chr8	77120049	77120397	chr8:77120049-77120397	349	7	0.308166	0.919825	-0.611658	-77.7272	chr8:77120049-77120397
chr8	78111048	78111305	chr8:78111048-78111305	258	5	0.204185	0.777783	-0.573599	-42.2962	No overlap
chr8	78288182	78288345	chr8:78288182-78288345	164	4	0.715877	0.262282	0.453595	25.6805	No overlap
chr8	78665123	78665405	chr8:78665123-78665405	283	8	0.811589	0.202681	0.608909	94.4996	chr8:78665123-78665405
chr8	78723260	78723627	chr8:78723260-78723627	368	4	0.174724	0.659034	-0.484311	-23.5489	No overlap
chr8	78724698	78724879	chr8:78724698-78724879	182	4	0.21108	0.879998	-0.668918	-43.3708	chr8:78724698-78724879
chr8	79536798	79537447	chr8:79536798-79537447	650	13	0.673046	0.159985	0.513061	119.75	chr8:79536798-79537299
chr8	79721398	79721767	chr8:79721398-79721767	370	7	0.157656	0.916139	-0.758483	-117.066	chr8:79721398-79721767
chr8	79907213	79907288	chr8:79907213-79907288	76	4	0.736966	0.268828	0.468138	24.5582	chr8:79907213-79907288
chr8	80038070	80038589	chr8:80038070-80038589	520	4	0.875323	0.243843	0.63148	22.1803	No overlap
chr8	80367062	80367373	chr8:80367062-80367373	312	9	0.0849078	0.711847	-0.626939	-62.0758	No overlap
chr8	80483588	80484017	chr8:80483588-80484017	430	12	0.329842	0.824764	-0.494922	-96.204	No overlap
chr8	80504893	80505072	chr8:80504893-80505072	180	4	0.525687	0.946948	-0.421261	-26.8121	chr8:80504734-80505382
chr8	80588278	80588859	chr8:80588278-80588859	582	6	0.797825	0.166403	0.631422	63.3658	chr8:80588519-80588859
chr8	80613255	80613311	chr8:80613255-80613311	57	7	0.954393	0.246738	0.707654	61.5254	No overlap
chr8	81026416	81026837	chr8:81026416-81026837	422	9	0.874137	0.316552	0.557584	86.2998	chr8:81026580-81026837
chr8	81073212	81073530	chr8:81073212-81073530	319	5	0.872555	0.367055	0.5055	43.5087	No overlap
chr8	81092280	81093017	chr8:81092280-81093017	738	7	0.882468	0.228769	0.653699	73.6521	chr8:81092280-81093017
chr8	81101349	81101636	chr8:81101349-81101636	288	4	0.90369	0.305788	0.597902	34.6557	chr8:81101349-81101636
chr8	81106169	81106376	chr8:81106169-81106376	208	5	0.741246	0.248841	0.492405	37.5285	No overlap
chr8	81126427	81126744	chr8:81126427-81126744	318	7	0.7682	0.212017	0.556182	63.7883	No overlap
chr8	81133799	81134299	chr8:81133799-81134299	501	9	0.769703	0.211718	0.557985	98.2476	chr8:81133799-81134341
chr8	81149768	81149890	chr8:81149768-81149890	123	4	0.0656579	0.524606	-0.458949	-24.9619	No overlap
chr8	81251108	81251349	chr8:81251108-81251349	242	5	0.715516	0.15841	0.557106	41.4342	chr8:81251108-81251200
chr8	81279602	81279831	chr8:81279602-81279831	230	10	0.414396	0.843188	-0.428792	-91.3548	chr8:81279712-81279831
chr8	81618612	81618836	chr8:81618612-81618836	225	15	0.837547	0.453106	0.384441	125.232	No overlap
chr8	81796840	81797138	chr8:81796840-81797138	299	4	0.939606	0.262555	0.677051	41.8072	chr8:81796840-81797138
chr8	81840980	81841335	chr8:81840980-81841335	356	15	0.785596	0.272053	0.513543	162.246	chr8:81841077-81841294
chr8	83557887	83558306	chr8:83557887-83558306	420	9	0.909374	0.332173	0.577202	62.4546	No overlap
chr8	83734236	83734293	chr8:83734236-83734293	58	4	0.728275	0.23722	0.491054	28.1931	No overlap
chr8	85221725	85222206	chr8:85221725-85222206	482	7	0.846923	0.15099	0.695933	86.5979	chr8:85221725-85222285
chr8	85927868	85928112	chr8:85927868-85928112	245	4	0.70392	0.181917	0.522003	26.8034	No overlap
chr8	85963955	85964277	chr8:85963955-85964277	323	11	0.285463	0.801149	-0.515686	-92.5064	chr8:85964046-85964277
chr8	85969810	85970157	chr8:85969810-85970157	348	4	0.337995	0.812046	-0.474051	-23.3679	No overlap
chr8	86287536	86287812	chr8:86287536-86287812	277	10	0.403003	0.842124	-0.439121	-89.0862	No overlap
chr8	87560352	87560502	chr8:87560352-87560502	151	5	0.629094	0.0988455	0.530249	39.8983	chr8:87560352-87560502
chr8	89559446	89559854	chr8:89559446-89559854	409	5	0.115895	0.812266	-0.696371	-35.3931	No overlap
chr8	89941083	89941468	chr8:89941083-89941468	386	4	0.909257	0.145084	0.764173	56.0942	No overlap
chr8	91154840	91154977	chr8:91154840-91154977	138	4	0.246152	0.736941	-0.490789	-26.0772	No overlap
chr8	92901831	92902252	chr8:92901831-92902252	422	6	0.259868	0.841296	-0.581428	-50.0659	chr8:92901288-92902456
chr8	92918053	92919113	chr8:92918053-92919113	1061	5	0.190099	0.829511	-0.639412	-44.002	chr8:92918053-92919113
chr8	93495840	93496227	chr8:93495840-93496227	388	30	0.577425	0.218968	0.358458	270.03	No overlap
chr8	93589430	93589660	chr8:93589430-93589660	231	4	0.0671259	0.629065	-0.56194	-34.7769	chr8:93589430-93589660
chr8	93918126	93918618	chr8:93918126-93918618	493	12	0.64229	0.0682169	0.574073	129.733	chr8:93918157-93918486
chr8	93955346	93955720	chr8:93955346-93955720	375	8	0.813896	0.315031	0.498865	65.8508	chr8:93955326-93955720
chr8	94448671	94449012	chr8:94448671-94449012	342	6	0.228798	0.81725	-0.588451	-62.1224	chr8:94448671-94449012
chr8	94554351	94554770	chr8:94554351-94554770	420	14	0.70276	0.0819473	0.620813	207.333	chr8:94554380-94554770
chr8	94613031	94613324	chr8:94613031-94613324	294	9	0.777632	0.349145	0.428487	79.7124	No overlap
chr8	95072902	95073248	chr8:95072902-95073248	347	31	0.41846	0.0443132	0.374147	350.088	chr8:95072902-95073248
chr8	95093995	95094266	chr8:95093995-95094266	272	9	0.589407	0.117606	0.471801	72.1673	chr8:95093995-95094213
chr8	95114680	95115047	chr8:95114680-95115047	368	9	0.0747793	0.636854	-0.562075	-90.0346	No overlap
chr8	95149329	95149737	chr8:95149329-95149737	409	4	0.283633	0.954836	-0.671203	-39.2362	chr8:95149329-95149737
chr8	95154393	95154772	chr8:95154393-95154772	380	7	0.143263	0.946126	-0.802863	-132.49	chr8:95154393-95155098
chr8	95174563	95174924	chr8:95174563-95174924	362	14	0.682837	0.0782249	0.604612	202.952	chr8:95174611-95174924
chr8	95180939	95181185	chr8:95180939-95181185	247	5	0.606578	0.179369	0.427208	36.538	No overlap
chr8	95242423	95242677	chr8:95242423-95242677	255	4	0.358638	0.901617	-0.542979	-30.651	chr8:95242423-95242677
chr8	96345101	96345515	chr8:96345101-96345515	415	9	0.215679	0.890403	-0.674724	-123.808	chr8:96345101-96345515
chr8	96644496	96644886	chr8:96644496-96644886	391	13	0.744948	0.116809	0.628139	217.382	chr8:96644496-96644860
chr8	96988656	96988914	chr8:96988656-96988914	259	4	0.805977	0.244861	0.561117	26.2821	No overlap
chr8	97024149	97024268	chr8:97024149-97024268	120	5	0.944809	0.0869701	0.857839	51.8823	No overlap
chr8	97072415	97072568	chr8:97072415-97072568	154	7	0.042886	0.760772	-0.717886	-101.966	chr8:97072415-97072568
chr8	97187928	97188006	chr8:97187928-97188006	79	8	0.851577	0.504358	0.347219	69.7272	chr8:97187928-97188006
chr8	97446315	97446545	chr8:97446315-97446545	231	8	0.733554	0.310968	0.422586	60.1882	No overlap
chr8	97598733	97598988	chr8:97598733-97598988	256	5	0.718195	0.216602	0.501593	41.1135	chr8:97598733-97598988
chr8	97641980	97642225	chr8:97641980-97642225	246	4	0.24373	0.817815	-0.574085	-36.2943	No overlap
chr8	98065567	98065991	chr8:98065567-98065991	425	11	0.250467	0.861533	-0.611067	-134.776	chr8:98065588-98065991
chr8	98297153	98297427	chr8:98297153-98297427	275	10	0.761692	0.295069	0.466623	69.3671	No overlap
chr8	98490668	98490868	chr8:98490668-98490868	201	6	0.716172	0.125791	0.59038	57.52	No overlap
chr8	98972072	98972229	chr8:98972072-98972229	158	4	0.799783	0.402675	0.397107	31.1641	No overlap
chr8	99340584	99341058	chr8:99340584-99341058	475	9	0.254478	0.914875	-0.660397	-126.104	chr8:99340584-99340981
chr8	99655434	99655567	chr8:99655434-99655567	134	4	0.153447	0.824673	-0.671226	-46.2569	chr8:99655434-99655567
chr8	100105653	100105729	chr8:100105653-100105729	77	7	0.240807	0.62734	-0.386533	-63.7675	chr8:100105653-100105729
chr8	100105792	100105845	chr8:100105792-100105845	54	5	0.0952594	0.401059	-0.3058	-47.8872	chr8:100105792-100105951
chr8	100106670	100106852	chr8:100106670-100106852	183	6	0.278877	0.744898	-0.466021	-57.8039	chr8:100106614-100106780
chr8	100225827	100225916	chr8:100225827-100225916	90	4	0.466182	0.934242	-0.46806	-30.5754	No overlap
chr8	100228690	100229144	chr8:100228690-100229144	455	4	0.280714	0.740462	-0.459748	-26.797	chr8:100228690-100229144
chr8	100336130	100336479	chr8:100336130-100336479	350	16	0.119049	0.674386	-0.555337	-211.146	chr8:100335932-100336548
chr8	100865651	100866075	chr8:100865651-100866075	425	13	0.717225	0.18349	0.533735	127.72	chr8:100865651-100866075
chr8	100905510	100905915	chr8:100905510-100905915	406	18	0.738899	0.282238	0.45666	166.627	No overlap
chr8	100909465	100909597	chr8:100909465-100909597	133	5	0.740376	0.248207	0.492169	35.0832	chr8:100909465-100909597
chr8	100942429	100942713	chr8:100942429-100942713	285	5	0.880752	0.388324	0.492428	35.6667	No overlap
chr8	101069808	101070019	chr8:101069808-101070019	212	7	0.64227	0.147494	0.494776	55.724	No overlap
chr8	101108992	101109868	chr8:101108992-101109868	877	34	0.681347	0.0443646	0.636982	688.383	chr8:101108919-101109810
chr8	101139917	101140225	chr8:101139917-101140225	309	4	0.22314	0.871328	-0.648188	-42.5066	No overlap
chr8	101235708	101236154	chr8:101235708-101236154	447	5	0.748499	0.242346	0.506153	32.0554	No overlap
chr8	101294561	101294632	chr8:101294561-101294632	72	4	0.27804	0.782087	-0.504047	-25.8218	No overlap
chr8	101492515	101492808	chr8:101492515-101492808	294	21	0.0543187	0.448707	-0.394388	-195.689	chr8:101492383-101492934
chr8	101504481	101505075	chr8:101504481-101505075	595	9	0.199255	0.824103	-0.624848	-105.492	chr8:101504634-101505075
chr8	101828833	101829727	chr8:101828833-101829727	895	4	0.604944	0.51165	0.0932945	4.87274	No overlap
chr8	102383151	102383731	chr8:102383151-102383731	581	6	0.825427	0.250608	0.574819	51.1002	chr8:102383393-102383731
chr8	102528479	102528976	chr8:102528479-102528976	498	27	0.022738	0.862937	-0.840199	-1214.1	chr8:102528479-102529012
chr8	102529305	102529653	chr8:102529305-102529653	349	9	0.0781133	0.783079	-0.704966	-144.69	chr8:102529305-102530020
chr8	102556949	102557194	chr8:102556949-102557194	246	5	0.0606094	0.562344	-0.501734	-49.1788	No overlap
chr8	102660564	102660970	chr8:102660564-102660970	407	7	0.606508	0.146539	0.459969	48.4543	No overlap
chr8	102702007	102702363	chr8:102702007-102702363	357	7	0.938285	0.413456	0.524829	58.5993	No overlap
chr8	102738246	102739076	chr8:102738246-102739076	831	34	0.118157	0.85514	-0.736983	-969.599	chr8:102738353-102739076
chr8	102790614	102790794	chr8:102790614-102790794	181	4	0.730555	0.227444	0.503111	28.4491	No overlap
chr8	103148660	103148981	chr8:103148660-103148981	322	5	0.0648708	0.812319	-0.747448	-79.019	chr8:103148660-103148832
chr8	103176538	103176892	chr8:103176538-103176892	355	9	0.805697	0.318101	0.487597	69.8708	chr8:103176645-103176892
chr8	103283234	103283773	chr8:103283234-103283773	540	7	0.167834	0.786618	-0.618784	-50.4427	No overlap
chr8	103393575	103393651	chr8:103393575-103393651	77	4	0.762084	0.30669	0.455394	22.6212	No overlap
chr8	104367182	104367626	chr8:104367182-104367626	445	32	0.444505	0.854783	-0.410278	-317.009	chr8:104367286-104367592
chr8	104665672	104665816	chr8:104665672-104665816	145	4	0.122614	0.803541	-0.680927	-44.5579	chr8:104665509-104665816
chr8	104877860	104878088	chr8:104877860-104878088	229	4	0.12844	0.576795	-0.448354	-26.8834	No overlap
chr8	105364804	105364938	chr8:105364804-105364938	135	4	0.0482258	0.466117	-0.417892	-26.0853	No overlap
chr8	106268761	106269236	chr8:106268761-106269236	476	15	0.900541	0.49956	0.40098	129.12	chr8:106268761-106269372
chr8	106428888	106429276	chr8:106428888-106429276	389	10	0.274136	0.882803	-0.608667	-117.841	chr8:106428888-106429276
chr8	106828282	106828491	chr8:106828282-106828491	210	4	0.270363	0.776638	-0.506275	-30.6017	No overlap
chr8	106931628	106932736	chr8:106931628-106932736	1109	5	0.461301	0.523898	-0.0625968	-0.634553	No overlap
chr8	107108009	107108288	chr8:107108009-107108288	280	9	0.553783	0.909853	-0.35607	-90.6861	chr8:107108013-107108083
chr8	107692136	107692219	chr8:107692136-107692219	84	4	0.903873	0.333354	0.570519	40.0366	chr8:107692136-107692219
chr8	108879205	108879484	chr8:108879205-108879484	280	24	0.942918	0.473192	0.469726	206.358	No overlap
chr8	110060457	110060675	chr8:110060457-110060675	219	8	0.394628	0.840865	-0.446237	-58.9979	No overlap
chr8	110831517	110831671	chr8:110831517-110831671	155	4	0.158859	0.74138	-0.58252	-31.7101	chr8:110831517-110832547
chr8	112082172	112082617	chr8:112082172-112082617	446	15	0.715589	0.216317	0.499272	143.931	chr8:112082465-112082617
chr8	114987089	114987505	chr8:114987089-114987505	417	8	0.362064	0.832784	-0.47072	-61.7534	chr8:114987305-114987505
chr8	115218708	115219190	chr8:115218708-115219190	483	4	0.613956	0.102936	0.511021	29.1008	No overlap
chr8	115334575	115334739	chr8:115334575-115334739	165	5	0.559314	0.115562	0.443752	33.5637	No overlap
chr8	115545006	115545327	chr8:115545006-115545327	322	4	0.194862	0.717639	-0.522777	-25.581	No overlap
chr8	115565412	115565682	chr8:115565412-115565682	271	4	0.254085	0.775596	-0.521511	-31.3739	No overlap
chr8	115631618	115631925	chr8:115631618-115631925	308	4	0.16726	0.691646	-0.524386	-29.9578	chr8:115631618-115631925
chr8	115666960	115667132	chr8:115666960-115667132	173	4	0.157414	0.827778	-0.670364	-46.3789	No overlap
chr8	116249300	116249479	chr8:116249300-116249479	180	4	0.864631	0.355418	0.509213	21.4819	No overlap
chr8	116765750	116765991	chr8:116765750-116765991	242	6	0.720138	0.274268	0.44587	49.5637	chr8:116765829-116765991
chr8	116947851	116948078	chr8:116947851-116948078	228	8	0.825604	0.237102	0.588502	81.3496	No overlap
chr8	117379145	117379240	chr8:117379145-117379240	96	5	0.2143	0.70602	-0.491721	-33.6367	No overlap
chr8	118240158	118240402	chr8:118240158-118240402	245	5	0.208493	0.796048	-0.587555	-37.8046	No overlap
chr8	118280849	118280987	chr8:118280849-118280987	139	4	0.247991	0.848461	-0.600471	-39.7602	chr8:118280849-118280987
chr8	118456313	118456620	chr8:118456313-118456620	308	4	0.191933	0.763408	-0.571474	-32.5512	chr8:118456313-118456620
chr8	118564198	118564359	chr8:118564198-118564359	162	5	0.818376	0.199994	0.618382	55.2838	chr8:118564198-118564359
chr8	118781343	118781562	chr8:118781343-118781562	220	4	0.855801	0.373399	0.482403	25.555	No overlap
chr8	118868093	118868469	chr8:118868093-118868469	377	5	0.27263	0.712201	-0.439571	-30.0337	chr8:118867697-118868469
chr8	119151892	119152086	chr8:119151892-119152086	195	6	0.289441	0.771727	-0.482287	-46.0262	No overlap
chr8	119424238	119424355	chr8:119424238-119424355	118	4	0.797309	0.0918892	0.70542	43.8418	chr8:119424238-119424826
chr8	119633467	119633639	chr8:119633467-119633639	173	4	0.140067	0.852402	-0.712334	-51.9074	chr8:119633467-119633639
chr8	120863217	120863282	chr8:120863217-120863282	66	5	0.703099	0.268773	0.434326	34.6741	No overlap
chr8	121173591	121173724	chr8:121173591-121173724	134	4	0.727574	0.198172	0.529402	30.792	No overlap
chr8	121286220	121286453	chr8:121286220-121286453	234	7	0.765709	0.111609	0.6541	84.0027	chr8:121286220-121286453
chr8	121642614	121642883	chr8:121642614-121642883	270	11	0.374182	0.771104	-0.396922	-84.6486	No overlap
chr8	122920521	122920855	chr8:122920521-122920855	335	8	0.6162	0.169853	0.446347	58.1281	chr8:122920521-122920733
chr8	123155448	123155730	chr8:123155448-123155730	283	4	0.365407	0.938083	-0.572676	-24.4522	No overlap
chr8	123825255	123825523	chr8:123825255-123825523	269	5	0.819139	0.281553	0.537586	38.4197	No overlap
chr8	124013395	124013678	chr8:124013395-124013678	284	8	0.641336	0.0272739	0.614062	96.851	chr8:124013395-124013678
chr8	124426480	124426655	chr8:124426480-124426655	176	7	0.708626	0.202762	0.505864	59.8254	chr8:124426433-124426655
chr8	124606274	124606444	chr8:124606274-124606444	171	6	0.823226	0.379216	0.44401	38.4592	No overlap
chr8	124621569	124621937	chr8:124621569-124621937	369	12	0.717193	0.308759	0.408434	93.2628	No overlap
chr8	124627581	124627893	chr8:124627581-124627893	313	7	0.184908	0.665894	-0.480986	-62.8556	chr8:124627672-124627891
chr8	124651132	124651344	chr8:124651132-124651344	213	5	0.153677	0.780957	-0.62728	-48.3069	chr8:124651132-124651344
chr8	124728719	124729023	chr8:124728719-124729023	305	31	0.217248	0.651347	-0.434099	-415.189	chr8:124728780-124729023
chr8	124751790	124752385	chr8:124751790-124752385	596	8	0.30761	0.857237	-0.549626	-71.3957	chr8:124752015-124752218
chr8	124842770	124843014	chr8:124842770-124843014	245	5	0.141409	0.635847	-0.494438	-34.2072	No overlap
chr8	125133460	125133843	chr8:125133460-125133843	384	8	0.397693	0.894658	-0.496965	-62.9569	No overlap
chr8	125207633	125207884	chr8:125207633-125207884	252	5	0.308325	0.822911	-0.514586	-32.6105	No overlap
chr8	125262799	125263027	chr8:125262799-125263027	229	4	0.84989	0.0808152	0.769075	60.8912	chr8:125262799-125263027
chr8	125330654	125330800	chr8:125330654-125330800	147	5	0.203722	0.746334	-0.542612	-42.725	No overlap
chr8	125354417	125354572	chr8:125354417-125354572	156	4	0.169426	0.670438	-0.501012	-25.086	No overlap
chr8	125390839	125390942	chr8:125390839-125390942	104	4	0.679256	0.218703	0.460553	30.4783	No overlap
chr8	125498883	125499407	chr8:125498883-125499407	525	12	0.149709	0.80812	-0.658411	-175.859	chr8:125498613-125499566
chr8	125604072	125604303	chr8:125604072-125604303	232	4	0.246772	0.766788	-0.520016	-24.3274	No overlap
chr8	125792000	125792240	chr8:125792000-125792240	241	7	0.175929	0.869524	-0.693595	-94.07	chr8:125792000-125792240
chr8	126318441	126318949	chr8:126318441-126318949	509	26	0.888078	0.476377	0.411701	263.308	No overlap
chr8	126556404	126557319	chr8:126556404-126557319	916	106	0.585683	0.0754808	0.510203	2042.98	chr8:126556293-126557176
chr8	126820923	126821026	chr8:126820923-126821026	104	9	0.771801	0.345794	0.426006	73.3962	chr8:126820923-126821026
chr8	127235111	127236064	chr8:127235111-127236064	954	8	0.810604	0.220178	0.590426	65.093	chr8:127235454-127236064
chr8	127283828	127284549	chr8:127283828-127284549	722	5	0.797288	0.491763	0.305525	19.3245	chr8:127283889-127284549
chr8	127536023	127536159	chr8:127536023-127536159	137	4	0.188246	0.701235	-0.512989	-26.2637	No overlap
chr8	127609463	127609653	chr8:127609463-127609653	191	4	0.255753	0.704392	-0.448639	-23.8686	No overlap
chr8	127818465	127818738	chr8:127818465-127818738	274	8	0.274539	0.750144	-0.475605	-64.6625	chr8:127818294-127818738
chr8	127920214	127920528	chr8:127920214-127920528	315	4	0.243877	0.744398	-0.500522	-26.2907	chr8:127920309-127920669
chr8	127973705	127974055	chr8:127973705-127974055	351	13	0.121585	0.580772	-0.459187	-100.116	chr8:127973760-127974205
chr8	127977506	127977715	chr8:127977506-127977715	210	6	0.240365	0.755529	-0.515163	-48.8524	chr8:127977506-127977715
chr8	128024897	128025408	chr8:128024897-128025408	512	13	0.380874	0.919278	-0.538404	-146.367	chr8:128024897-128025408
chr8	128107273	128107709	chr8:128107273-128107709	437	11	0.84846	0.273594	0.574866	140.148	chr8:128107362-128107789
chr8	128859147	128859542	chr8:128859147-128859542	396	13	0.745694	0.191825	0.553869	135.014	chr8:128859239-128859542
chr8	128861445	128862011	chr8:128861445-128862011	567	9	0.190125	0.816589	-0.626464	-93.98	chr8:128861445-128862011
chr8	129529218	129529418	chr8:129529218-129529418	201	4	0.303598	0.81897	-0.515372	-28.6367	No overlap
chr8	130007008	130007226	chr8:130007008-130007226	219	5	0.65716	0.192552	0.464608	32.7479	No overlap
chr8	130013439	130013817	chr8:130013439-130013817	379	12	0.392171	0.845842	-0.453671	-96.9913	No overlap
chr8	130279792	130279845	chr8:130279792-130279845	54	4	0.0898069	0.576418	-0.486611	-32.1226	No overlap
chr8	130420492	130420690	chr8:130420492-130420690	199	5	0.772218	0.319983	0.452235	34.7438	No overlap
chr8	130518514	130518878	chr8:130518514-130518878	365	19	0.493729	0.0900961	0.403633	178.355	No overlap
chr8	130565449	130565673	chr8:130565449-130565673	225	5	0.215165	0.68158	-0.466415	-35.4537	chr8:130565449-130565673
chr8	131024492	131024692	chr8:131024492-131024692	201	4	0.626453	0.12792	0.498532	25.5198	No overlap
chr8	131488933	131489068	chr8:131488933-131489068	136	5	0.760492	0.246647	0.513845	37.0701	No overlap
chr8	131709135	131709399	chr8:131709135-131709399	265	4	0.533436	0.0289701	0.504466	32.5177	No overlap
chr8	132140999	132141307	chr8:132140999-132141307	309	9	0.820787	0.266233	0.554553	93.4329	chr8:132140999-132141307
chr8	132280822	132280946	chr8:132280822-132280946	125	4	0.154703	0.628163	-0.47346	-24.1031	No overlap
chr8	132942613	132942720	chr8:132942613-132942720	108	5	0.854733	0.260498	0.594235	26.1021	No overlap
chr8	133047542	133047997	chr8:133047542-133047997	456	11	0.193336	0.750756	-0.55742	-107.014	chr8:133047542-133048007
chr8	133059071	133059280	chr8:133059071-133059280	210	7	0.0532379	0.497807	-0.444569	-51.382	chr8:133059071-133059152
chr8	133071635	133072026	chr8:133071635-133072026	392	8	0.697045	0.20409	0.492955	64.0211	chr8:133071635-133071909
chr8	133099207	133099418	chr8:133099207-133099418	212	6	0.773291	0.206438	0.566853	51.9588	No overlap
chr8	133112700	133113077	chr8:133112700-133113077	378	7	0.26818	0.731896	-0.463715	-51.5302	chr8:133112844-133113077
chr8	133119681	133119838	chr8:133119681-133119838	158	7	0.0731902	0.753257	-0.680067	-92.8563	chr8:133119681-133119838
chr8	133131825	133132217	chr8:133131825-133132217	393	9	0.131576	0.741269	-0.609693	-105.675	chr8:133131825-133132217
chr8	133249464	133249867	chr8:133249464-133249867	404	12	0.202083	0.771621	-0.569539	-133.652	chr8:133249464-133249867
chr8	133303276	133303648	chr8:133303276-133303648	373	6	0.130552	0.687379	-0.556827	-53.1705	chr8:133303311-133303648
chr8	133564102	133564417	chr8:133564102-133564417	316	5	0.258049	0.735857	-0.477808	-35.7163	No overlap
chr8	133573735	133574080	chr8:133573735-133574080	346	5	0.139648	0.648002	-0.508354	-35.9563	chr8:133573821-133574317
chr8	133575629	133575770	chr8:133575629-133575770	142	5	0.119827	0.690467	-0.570641	-45.6728	chr8:133575629-133575999
chr8	133578512	133579290	chr8:133578512-133579290	779	12	0.257304	0.843689	-0.586385	-123.343	chr8:133578512-133579290
chr8	133982311	133982559	chr8:133982311-133982559	249	4	0.137436	0.535229	-0.397793	-27.6478	chr8:133982311-133982711
chr8	134322143	134322465	chr8:134322143-134322465	323	5	0.861523	0.271518	0.590005	37.0565	No overlap
chr8	134324347	134324622	chr8:134324347-134324622	276	5	0.182371	0.691019	-0.508647	-33.4619	chr8:134324347-134324622
chr8	134601291	134601592	chr8:134601291-134601592	302	12	0.558164	0.0936338	0.464531	116.303	chr8:134601291-134601592
chr8	134721012	134721232	chr8:134721012-134721232	221	8	0.136367	0.55767	-0.421304	-58.2649	No overlap
chr8	134722011	134722281	chr8:134722011-134722281	271	6	0.457245	0.957378	-0.500133	-52.1213	No overlap
chr8	134972790	134972893	chr8:134972790-134972893	104	5	0.782744	0.219605	0.563139	28.6633	No overlap
chr8	134989956	134990084	chr8:134989956-134990084	129	4	0.0980216	0.6664	-0.568379	-29.0485	No overlap
chr8	135458660	135458908	chr8:135458660-135458908	249	10	0.211299	0.600816	-0.389517	-72.8454	chr8:135458573-135458908
chr8	136034367	136034524	chr8:136034367-136034524	158	5	0.881645	0.234232	0.647413	33.2573	No overlap
chr8	136088885	136089093	chr8:136088885-136089093	209	5	0.806331	0.19285	0.613481	44.6591	No overlap
chr8	136172892	136173069	chr8:136172892-136173069	178	8	0.954393	0.468206	0.486186	44.0792	No overlap
chr8	137188095	137188163	chr8:137188095-137188163	69	7	0.897771	0.381238	0.516533	103.411	chr8:137187961-137188163
chr8	137492952	137493143	chr8:137492952-137493143	192	4	0.135252	0.628764	-0.493513	-26.3174	chr8:137492952-137493143
chr8	137614587	137614828	chr8:137614587-137614828	242	5	0.613713	0.13517	0.478544	31.8721	No overlap
chr8	137754022	137754775	chr8:137754022-137754775	754	25	0.0924827	0.787015	-0.694532	-559.097	chr8:137754022-137754775
chr8	138850380	138850701	chr8:138850380-138850701	322	7	0.822826	0.237877	0.584949	64.2486	chr8:138850380-138850701
chr8	139474556	139474834	chr8:139474556-139474834	279	10	0.138212	0.562337	-0.424125	-76.2811	chr8:139474556-139474978
chr8	139601465	139601596	chr8:139601465-139601596	132	4	0.236176	0.702105	-0.465929	-28.3655	No overlap
chr8	139602750	139603044	chr8:139602750-139603044	295	6	0.762113	0.190211	0.571902	56.7494	chr8:139602908-139603044
chr8	139663881	139664138	chr8:139663881-139664138	258	12	0.723309	0.333404	0.389905	97.1115	No overlap
chr8	139729213	139729679	chr8:139729213-139729679	467	10	0.759011	0.255808	0.503203	90.9906	chr8:139729314-139729731
chr8	139750336	139750432	chr8:139750336-139750432	97	4	0.675864	0.237716	0.438148	26.1057	No overlap
chr8	139842807	139842953	chr8:139842807-139842953	147	5	0.765713	0.355073	0.41064	38.7503	No overlap
chr8	139933337	139933797	chr8:139933337-139933797	461	16	0.163563	0.734729	-0.571165	-203.588	chr8:139933337-139933839
chr8	140047114	140047588	chr8:140047114-140047588	475	28	0.721689	0.0620393	0.65965	577.115	chr8:140047114-140047588
chr8	140098084	140101169	chr8:140098084-140101169	3086	193	0.0872968	0.97488	-0.887584	-14041.7	chr8:140098160-140101169
chr8	140172621	140172827	chr8:140172621-140172827	207	4	0.344899	0.909526	-0.564627	-33.1839	chr8:140172621-140172827
chr8	140214976	140215141	chr8:140214976-140215141	166	7	0.42343	0.840015	-0.416585	-52.6044	No overlap
chr8	140273121	140273475	chr8:140273121-140273475	355	12	0.246996	0.891058	-0.644062	-181.36	chr8:140273121-140273475
chr8	140349117	140349843	chr8:140349117-140349843	727	54	0.45428	0.920321	-0.466041	-666.834	chr8:140349163-140349725
chr8	140489624	140489735	chr8:140489624-140489735	112	7	0.812791	0.44286	0.369931	48.5235	No overlap
chr8	140542053	140542389	chr8:140542053-140542389	337	12	0.188706	0.763961	-0.575255	-140.115	chr8:140542053-140542389
chr8	140568349	140568690	chr8:140568349-140568690	342	14	0.528651	0.955512	-0.426861	-130.547	chr8:140568529-140568611
chr8	140810499	140810717	chr8:140810499-140810717	219	7	0.29883	0.738995	-0.440166	-47.1857	chr8:140810525-140810717
chr8	140839114	140839299	chr8:140839114-140839299	186	10	0.120524	0.848033	-0.727509	-187.547	chr8:140839114-140839299
chr8	141032090	141032224	chr8:141032090-141032224	135	4	0.231601	0.686659	-0.455057	-26.1719	No overlap
chr8	141075264	141076004	chr8:141075264-141076004	741	32	0.67366	0.170038	0.503622	377.433	chr8:141075308-141075822
chr8	141143969	141144248	chr8:141143969-141144248	280	11	0.827279	0.369116	0.458163	98.21	chr8:141143969-141144248
chr8	141234704	141235162	chr8:141234704-141235162	459	18	0.192357	0.757999	-0.565642	-212.912	chr8:141234704-141235216
chr8	141391272	141391586	chr8:141391272-141391586	315	22	0.055172	0.427614	-0.372442	-235.704	chr8:141391272-141391586
chr8	141392620	141392927	chr8:141392620-141392927	308	13	0.694668	0.302224	0.392444	112.493	chr8:141392620-141392927
chr8	141414457	141414757	chr8:141414457-141414757	301	8	0.0475527	0.60257	-0.555017	-84.1795	chr8:141414457-141414757
chr8	141489070	141489241	chr8:141489070-141489241	172	4	0.213997	0.681525	-0.467528	-25.0968	chr8:141488861-141489185
chr8	141510503	141510752	chr8:141510503-141510752	250	8	0.558481	0.14882	0.409662	60.8618	No overlap
chr8	141538197	141538255	chr8:141538197-141538255	59	5	0.756361	0.377829	0.378532	43.6151	chr8:141538197-141538367
chr8	141545114	141545294	chr8:141545114-141545294	181	7	0.345224	0.735585	-0.390361	-49.4064	No overlap
chr8	141548171	141548587	chr8:141548171-141548587	417	16	0.84137	0.404344	0.437025	156.225	No overlap
chr8	141557709	141558101	chr8:141557709-141558101	393	15	0.201687	0.678574	-0.476887	-153.419	chr8:141557769-141558031
chr8	141580123	141580412	chr8:141580123-141580412	290	15	0.183102	0.650827	-0.467726	-154.099	chr8:141580184-141580412
chr8	141609255	141609408	chr8:141609255-141609408	154	10	0.652135	0.254264	0.397871	69.8932	No overlap
chr8	141619980	141620275	chr8:141619980-141620275	296	19	0.939769	0.5352	0.404569	147.285	No overlap
chr8	141620622	141621520	chr8:141620622-141621520	899	17	0.392491	0.915303	-0.522811	-112.212	No overlap
chr8	141710739	141710825	chr8:141710739-141710825	87	5	0.701443	0.25055	0.450892	30.4452	No overlap
chr8	141725049	141725869	chr8:141725049-141725869	821	16	0.219878	0.696194	-0.476316	-136.821	chr8:141725049-141725912
chr8	141841058	141841260	chr8:141841058-141841260	203	5	0.101978	0.618858	-0.51688	-40.3995	chr8:141841058-141841260
chr8	141846988	141847096	chr8:141846988-141847096	109	6	0.544079	0.0968717	0.447207	46.5837	No overlap
chr8	141860724	141861160	chr8:141860724-141861160	437	18	0.664645	0.250408	0.414237	150.929	No overlap
chr8	141876910	141877039	chr8:141876910-141877039	130	4	0.645616	0.20221	0.443406	27.4677	No overlap
chr8	141943077	141943156	chr8:141943077-141943156	80	6	0.183186	0.535455	-0.352269	-49.1627	No overlap
chr8	141969751	141969900	chr8:141969751-141969900	150	4	0.750552	0.171235	0.579317	30.7487	No overlap
chr8	142044062	142044142	chr8:142044062-142044142	81	4	0.34917	0.719266	-0.370096	-34.0313	No overlap
chr8	142058005	142058208	chr8:142058005-142058208	204	9	0.146067	0.610561	-0.464494	-72.6593	No overlap
chr8	142203097	142203326	chr8:142203097-142203326	230	5	0.322084	0.702411	-0.380327	-35.6604	chr8:142203184-142203332
chr8	142447146	142447308	chr8:142447146-142447308	163	10	0.684087	0.266205	0.417882	85.8418	chr8:142447252-142447308
chr8	142497254	142497626	chr8:142497254-142497626	373	11	0.178816	0.770851	-0.592035	-127.991	chr8:142497296-142497518
chr8	142499228	142499708	chr8:142499228-142499708	481	25	0.748287	0.362157	0.386129	221.503	No overlap
chr8	142499937	142500560	chr8:142499937-142500560	624	48	0.725813	0.134361	0.591453	896.685	chr8:142499937-142500549
chr8	142539901	142540039	chr8:142539901-142540039	139	9	0.363362	0.798456	-0.435095	-75.0675	No overlap
chr8	142566972	142567593	chr8:142566972-142567593	622	24	0.200051	0.711765	-0.511714	-292.111	chr8:142567105-142567519
chr8	142570089	142570302	chr8:142570089-142570302	214	7	0.197217	0.618962	-0.421745	-53.7955	No overlap
chr8	142697886	142698294	chr8:142697886-142698294	409	8	0.660435	0.134655	0.52578	61.1688	chr8:142698025-142698294
chr8	142710267	142710563	chr8:142710267-142710563	297	11	0.380027	0.82471	-0.444683	-85.5769	No overlap
chr8	142799800	142800041	chr8:142799800-142800041	242	9	0.700632	0.29774	0.402892	63.6864	No overlap
chr8	142886800	142886969	chr8:142886800-142886969	170	4	0.609589	0.137615	0.471974	25.9272	No overlap
chr8	142910022	142910480	chr8:142910022-142910480	459	6	0.183163	0.781122	-0.597959	-52.6383	chr8:142910022-142910352
chr8	142982205	142982394	chr8:142982205-142982394	190	8	0.262614	0.880751	-0.618137	-83.6564	chr8:142982205-142982394
chr8	143046764	143046924	chr8:143046764-143046924	161	6	0.106855	0.823652	-0.716797	-48.2005	No overlap
chr8	143085368	143085538	chr8:143085368-143085538	171	7	0.947461	0.394705	0.552756	59.4274	No overlap
chr8	143114524	143114711	chr8:143114524-143114711	188	8	0.681054	0.256047	0.425007	61.8892	chr8:143114621-143114711
chr8	143140478	143141255	chr8:143140478-143141255	778	39	0.692807	0.169442	0.523365	542.136	chr8:143140478-143141220
chr8	143169638	143169776	chr8:143169638-143169776	139	5	0.664454	0.239843	0.424611	35.5419	No overlap
chr8	143275625	143277261	chr8:143275625-143277261	1637	140	0.901488	0.0942521	0.807235	8101.77	chr8:143275689-143277261
chr8	143352114	143352461	chr8:143352114-143352461	348	6	0.855156	0.189485	0.665672	76.7258	chr8:143352319-143352461
chr8	143366531	143366601	chr8:143366531-143366601	71	8	0.91378	0.497802	0.415979	55.2766	chr8:143366531-143366778
chr8	143369959	143370171	chr8:143369959-143370171	213	7	0.678989	0.251267	0.427722	59.0865	No overlap
chr8	143379670	143379936	chr8:143379670-143379936	267	12	0.391798	0.820652	-0.428855	-95.6784	No overlap
chr8	143402398	143402781	chr8:143402398-143402781	384	15	0.715927	0.23254	0.483387	143.873	chr8:143402398-143402603
chr8	143406183	143406285	chr8:143406183-143406285	103	5	0.232351	0.635269	-0.402917	-40.0188	chr8:143406200-143406285
chr8	143426416	143426566	chr8:143426416-143426566	151	10	0.469259	0.126047	0.343212	76.3404	No overlap
chr8	143516811	143517272	chr8:143516811-143517272	462	24	0.561156	0.17737	0.383786	193.788	No overlap
chr8	143547703	143548037	chr8:143547703-143548037	335	19	0.0485928	0.735677	-0.687085	-378.358	chr8:143547703-143548037
chr8	143548921	143549034	chr8:143548921-143549034	114	7	0.151556	0.573297	-0.421741	-61.1353	No overlap
chr8	143572473	143572997	chr8:143572473-143572997	525	26	0.777843	0.183584	0.594259	390.113	chr8:143572386-143572997
chr8	143577538	143577849	chr8:143577538-143577849	312	27	0.557294	0.0954596	0.461834	361.051	chr8:143577538-143577817
chr8	143632585	143632972	chr8:143632585-143632972	388	10	0.254331	0.912656	-0.658325	-134.409	chr8:143632585-143632972
chr8	143728168	143728636	chr8:143728168-143728636	469	67	0.482741	0.910422	-0.427681	-880.587	chr8:143728263-143728557
chr8	143780405	143780789	chr8:143780405-143780789	385	5	0.821896	0.24799	0.573906	40.3998	chr8:143780405-143780789
chr8	143879302	143879848	chr8:143879302-143879848	547	11	0.168028	0.722259	-0.554231	-116.332	chr8:143879462-143879890
chr8	143906045	143906329	chr8:143906045-143906329	285	13	0.312141	0.860378	-0.548237	-158.798	chr8:143906045-143906329
chr8	143929185	143929883	chr8:143929185-143929883	699	48	0.86423	0.317475	0.546755	818.208	chr8:143929185-143929915
chr8	143951325	143951686	chr8:143951325-143951686	362	11	0.70011	0.22749	0.472621	89.1818	chr8:143951336-143951697
chr8	143968804	143969203	chr8:143968804-143969203	400	16	0.47101	0.92162	-0.45061	-127.014	No overlap
chr8	144052344	144052612	chr8:144052344-144052612	269	30	0.720691	0.359853	0.360838	311.554	chr8:144052367-144052586
chr8	144109405	144110087	chr8:144109405-144110087	683	84	0.980737	0.356281	0.624456	1973.86	chr8:144109424-144110075
chr8	144126785	144126998	chr8:144126785-144126998	214	9	0.752055	0.298496	0.453558	71.9723	No overlap
chr8	144248527	144248966	chr8:144248527-144248966	440	18	0.907062	0.488571	0.418491	176.045	chr8:144248659-144248862
chr8	144267187	144267482	chr8:144267187-144267482	296	13	0.54581	0.155836	0.389974	131.309	chr8:144267187-144267576
chr8	144271080	144271876	chr8:144271080-144271876	797	48	0.817603	0.156102	0.6615	1447.19	chr8:144271134-144271831
chr8	144273968	144274352	chr8:144273968-144274352	385	16	0.795575	0.189229	0.606346	238.86	chr8:144273968-144274352
chr8	144342684	144343229	chr8:144342684-144343229	546	18	0.692642	0.182272	0.51037	176.305	No overlap
chr8	144353827	144354925	chr8:144353827-144354925	1099	97	0.799197	0.373488	0.42571	1097.36	chr8:144354179-144354897
chr8	144370742	144370920	chr8:144370742-144370920	179	6	0.984613	0.361047	0.623566	60.5587	No overlap
chr8	144428945	144429783	chr8:144428945-144429783	839	48	0.837845	0.110416	0.727429	1518.05	chr8:144428945-144429762
chr8	144500378	144500595	chr8:144500378-144500595	218	20	0.507224	0.176804	0.33042	198.738	chr8:144500324-144500595
chr8	144516844	144516999	chr8:144516844-144516999	156	8	0.149226	0.506796	-0.35757	-68.6937	No overlap
chr8	144645994	144646247	chr8:144645994-144646247	254	11	0.47858	0.85282	-0.374239	-81.971	No overlap
chr8	144687495	144687549	chr8:144687495-144687549	55	4	0.351088	0.685274	-0.334186	-31.3256	No overlap
chr8	144700985	144701147	chr8:144700985-144701147	163	7	0.881059	0.32427	0.556789	69.1159	No overlap
chr8	144712873	144712965	chr8:144712873-144712965	93	6	0.718303	0.33677	0.381534	48.5642	No overlap
chr8	144713132	144713861	chr8:144713132-144713861	730	79	0.585165	0.215365	0.3698	908.633	chr8:144713379-144714486
chr8	144714067	144714486	chr8:144714067-144714486	420	28	0.722755	0.34265	0.380105	284.993	chr8:144713379-144714486
chr8	144795817	144796819	chr8:144795817-144796819	1003	21	0.187355	0.813167	-0.625812	-262.934	chr8:144795817-144797119
chr9	219679	219933	chr9:219679-219933	255	6	0.342929	0.825154	-0.482225	-43.3749	No overlap
chr9	273755	274352	chr9:273755-274352	598	12	0.220898	0.79721	-0.576312	-126.597	chr9:273951-274186
chr9	274800	274984	chr9:274800-274984	185	5	0.208891	0.681257	-0.472367	-31.5475	No overlap
chr9	281903	282406	chr9:281903-282406	504	7	0.645592	0.100447	0.545144	61.7913	chr9:281903-282182
chr9	566508	566730	chr9:566508-566730	223	6	0.196164	0.772467	-0.576303	-54.0514	chr9:566508-566730
chr9	866597	866917	chr9:866597-866917	321	5	0.131174	0.714165	-0.582991	-45.6577	chr9:866469-866917
chr9	965337	965599	chr9:965337-965599	263	5	0.214987	0.685261	-0.470274	-35.5478	No overlap
chr9	998412	998476	chr9:998412-998476	65	5	0.3974	0.756068	-0.358668	-36.9019	No overlap
chr9	998532	999201	chr9:998532-999201	670	47	0.13607	0.553688	-0.417618	-522.86	chr9:998716-999238
chr9	1183847	1184047	chr9:1183847-1184047	201	4	0.73189	0.230323	0.501567	26.737	No overlap
chr9	1572591	1573149	chr9:1572591-1573149	559	4	0.236472	0.589781	-0.353309	-32.1189	chr9:1573012-1573389
chr9	2036997	2037153	chr9:2036997-2037153	157	4	0.901399	0.359305	0.542094	30.9319	chr9:2036997-2037153
chr9	2043942	2044341	chr9:2043942-2044341	400	11	0.0795004	0.493259	-0.413758	-81.7365	chr9:2044054-2044255
chr9	2156521	2157121	chr9:2156521-2157121	601	11	0.861691	0.251997	0.609694	120.407	chr9:2156521-2157121
chr9	2241397	2241752	chr9:2241397-2241752	356	20	0.315482	0.742225	-0.426743	-208.973	chr9:2241409-2241752
chr9	2623546	2623925	chr9:2623546-2623925	380	16	0.559808	0.067012	0.492796	166.673	chr9:2623567-2623925
chr9	2634348	2634641	chr9:2634348-2634641	294	7	0.805527	0.238651	0.566876	65.9982	No overlap
chr9	2657427	2657773	chr9:2657427-2657773	347	9	0.374805	0.832055	-0.45725	-68.4964	No overlap
chr9	2939713	2939923	chr9:2939713-2939923	211	5	0.795741	0.311534	0.484207	34.3207	No overlap
chr9	3585681	3585828	chr9:3585681-3585828	148	6	0.918649	0.246321	0.672328	80.7099	chr9:3585681-3585828
chr9	3771404	3771739	chr9:3771404-3771739	336	11	0.324338	0.814436	-0.490098	-92.3885	chr9:3771558-3771719
chr9	3877020	3877198	chr9:3877020-3877198	179	5	0.954393	0.260498	0.693894	31.9031	No overlap
chr9	3954808	3955248	chr9:3954808-3955248	441	12	0.131247	0.601525	-0.470278	-107.945	chr9:3954808-3955248
chr9	3980917	3981104	chr9:3980917-3981104	188	9	0.822678	0.357703	0.464975	69.3667	No overlap
chr9	4117689	4118156	chr9:4117689-4118156	468	35	0.892792	0.433837	0.458955	408.16	chr9:4117829-4118064
chr9	4292586	4293561	chr9:4292586-4293561	976	5	0.458031	0.565837	-0.107806	-9.78169	chr9:4292407-4293626
chr9	4814025	4814621	chr9:4814025-4814621	597	12	0.917258	0.401048	0.51621	100.728	chr9:4814025-4814484
chr9	4901421	4901671	chr9:4901421-4901671	251	6	0.692763	0.209551	0.483212	49.25	chr9:4901421-4901671
chr9	5304438	5304706	chr9:5304438-5304706	269	15	0.0951227	0.726038	-0.630915	-211.529	chr9:5304438-5304706
chr9	5482952	5483126	chr9:5482952-5483126	175	4	0.088516	0.70222	-0.613704	-31.6902	No overlap
chr9	5500335	5500403	chr9:5500335-5500403	69	4	0.579635	0.179654	0.399981	27.5371	No overlap
chr9	5891820	5891953	chr9:5891820-5891953	134	4	0.083038	0.554872	-0.471834	-26.5806	No overlap
chr9	6658238	6658642	chr9:6658238-6658642	405	9	0.259166	0.916262	-0.657096	-114.37	chr9:6658238-6658642
chr9	6777450	6777707	chr9:6777450-6777707	258	5	0.735264	0.250283	0.484982	30.9227	chr9:6777450-6777707
chr9	7341006	7341173	chr9:7341006-7341173	168	6	0.650954	0.116154	0.5348	45.2281	chr9:7341047-7341173
chr9	7973276	7973600	chr9:7973276-7973600	325	6	0.831833	0.202122	0.629711	61.7812	chr9:7973276-7973646
chr9	8329866	8329934	chr9:8329866-8329934	69	4	0.284634	0.71784	-0.433206	-30.5395	No overlap
chr9	8565085	8565454	chr9:8565085-8565454	370	7	0.86408	0.326519	0.537561	62.2499	chr9:8565085-8565454
chr9	8733286	8734287	chr9:8733286-8734287	1002	22	0.141373	0.775814	-0.634441	-327.763	chr9:8733587-8734287
chr9	8858874	8859138	chr9:8858874-8859138	265	13	0.348785	0.816299	-0.467515	-126.15	chr9:8858874-8859138
chr9	9139787	9140003	chr9:9139787-9140003	217	4	0.807223	0.313897	0.493326	29.5847	No overlap
chr9	10208043	10208852	chr9:10208043-10208852	810	30	0.0691737	0.81614	-0.746967	-964.728	chr9:10208043-10208919
chr9	10828149	10828421	chr9:10828149-10828421	273	8	0.856086	0.390952	0.465134	80.7096	chr9:10828157-10828421
chr9	11360136	11360424	chr9:11360136-11360424	289	5	0.260547	0.68688	-0.426332	-31.2131	No overlap
chr9	12816058	12816218	chr9:12816058-12816218	161	5	0.233846	0.974573	-0.740728	-44.9208	No overlap
chr9	12819651	12819923	chr9:12819651-12819923	273	7	0.176116	0.728406	-0.55229	-45.8335	No overlap
chr9	12856773	12856965	chr9:12856773-12856965	193	4	0.152215	0.628252	-0.476038	-26.3349	No overlap
chr9	13977959	13978183	chr9:13977959-13978183	225	4	0.166259	0.758723	-0.592465	-25.0547	No overlap
chr9	14210408	14210608	chr9:14210408-14210608	201	4	0.654127	0.171611	0.482517	24.6818	chr9:14210408-14210608
chr9	14211356	14211911	chr9:14211356-14211911	556	8	0.731461	0.143672	0.587789	79.36	chr9:14211562-14211911
chr9	14316216	14316710	chr9:14316216-14316710	495	24	0.109981	0.551356	-0.441374	-260.049	chr9:14316280-14316710
chr9	14350887	14351035	chr9:14350887-14351035	149	9	0.715948	0.260148	0.4558	63.709	No overlap
chr9	14688631	14688879	chr9:14688631-14688879	249	9	0.322731	0.78202	-0.459289	-69.156	No overlap
chr9	14691627	14691832	chr9:14691627-14691832	206	4	0.132487	0.562581	-0.430094	-27.4773	No overlap
chr9	14910039	14910734	chr9:14910039-14910734	696	17	0.155738	0.850022	-0.694284	-303.45	chr9:14910039-14910734
chr9	15293767	15294158	chr9:15293767-15294158	392	10	0.881577	0.26799	0.613588	120.704	chr9:15293767-15294234
chr9	15364718	15365108	chr9:15364718-15365108	391	16	0.291984	0.887589	-0.595606	-194.309	chr9:15364718-15365042
chr9	17703617	17703754	chr9:17703617-17703754	138	4	0.24466	0.729642	-0.484982	-26.9195	No overlap
chr9	18107871	18107941	chr9:18107871-18107941	71	4	0.159411	0.579031	-0.41962	-24.6966	No overlap
chr9	19021816	19022341	chr9:19021816-19022341	526	10	0.203125	0.864562	-0.661437	-138.024	chr9:19021985-19022341
chr9	19408276	19408585	chr9:19408276-19408585	310	18	0.489441	0.0205244	0.468916	214.832	chr9:19408276-19408623
chr9	19567915	19568426	chr9:19567915-19568426	512	9	0.198847	0.783323	-0.584477	-82.9604	chr9:19567915-19568426
chr9	20176541	20176721	chr9:20176541-20176721	181	4	0.202301	0.774734	-0.572433	-29.4225	chr9:20176541-20176721
chr9	20209483	20210204	chr9:20209483-20210204	722	6	0.0939242	0.666587	-0.572663	-50.5493	No overlap
chr9	21383583	21383844	chr9:21383583-21383844	262	5	0.133101	0.669702	-0.536601	-40.4156	chr9:21383583-21383844
chr9	21505990	21506327	chr9:21505990-21506327	338	8	0.78864	0.14483	0.64381	96.0661	chr9:21505990-21506327
chr9	21533610	21533880	chr9:21533610-21533880	271	4	0.899077	0.376375	0.522702	29.7354	No overlap
chr9	21558676	21558933	chr9:21558676-21558933	258	8	0.569521	0.045553	0.523968	69.4253	chr9:21558801-21558933
chr9	21804582	21804772	chr9:21804582-21804772	191	4	0.989024	0.429396	0.559627	24.739	No overlap
chr9	21976912	21977660	chr9:21976912-21977660	749	15	0.501483	0.130648	0.370836	104.865	chr9:21977423-21977489
chr9	22011009	22011380	chr9:22011009-22011380	372	12	0.0593989	0.531988	-0.472589	-89.2947	No overlap
chr9	22357048	22357519	chr9:22357048-22357519	472	7	0.226405	0.757373	-0.530968	-57.0023	chr9:22357048-22357328
chr9	26232928	26233398	chr9:26232928-26233398	471	13	0.859597	0.342689	0.516908	142.281	chr9:26233113-26233398
chr9	26723535	26723764	chr9:26723535-26723764	230	6	0.314281	0.753374	-0.439094	-43.4687	chr9:26723535-26723764
chr9	27466499	27466822	chr9:27466499-27466822	324	7	0.252562	0.963353	-0.710792	-98.1738	chr9:27466681-27466822
chr9	27491601	27492009	chr9:27491601-27492009	409	10	0.307137	0.854443	-0.547306	-97.6253	chr9:27491788-27492009
chr9	27527793	27527960	chr9:27527793-27527960	168	4	0.528548	0.0848011	0.443746	32.0377	No overlap
chr9	27602228	27602334	chr9:27602228-27602334	107	4	0.854721	0.0655045	0.789216	67.0296	chr9:27602228-27602334
chr9	27690404	27691231	chr9:27690404-27691231	828	36	0.90106	0.0333568	0.867703	1658.03	chr9:27690404-27691231
chr9	27870516	27870749	chr9:27870516-27870749	234	5	0.771525	0.233299	0.538226	37.9049	No overlap
chr9	28007116	28007369	chr9:28007116-28007369	254	6	0.919768	0.378929	0.540839	44.7412	No overlap
chr9	28245167	28245249	chr9:28245167-28245249	83	4	0.954393	0.396239	0.558154	20.4919	No overlap
chr9	28464934	28465063	chr9:28464934-28465063	130	5	0.117093	0.706532	-0.58944	-30.3614	No overlap
chr9	28542897	28543054	chr9:28542897-28543054	158	4	0.954393	0.208118	0.746275	35.891	No overlap
chr9	31908742	31909374	chr9:31908742-31909374	633	14	0.700549	0.12565	0.574898	172.276	chr9:31908742-31909623
chr9	32256327	32256607	chr9:32256327-32256607	281	6	0.705966	0.130032	0.575934	58.6145	chr9:32256327-32256607
chr9	32340384	32340664	chr9:32340384-32340664	281	5	0.122125	0.762322	-0.640198	-44.6562	No overlap
chr9	32690443	32690687	chr9:32690443-32690687	245	4	0.131904	0.578967	-0.447063	-27.4886	No overlap
chr9	32705239	32705426	chr9:32705239-32705426	188	5	0.243271	0.799652	-0.556382	-38.8234	No overlap
chr9	33077036	33077348	chr9:33077036-33077348	313	23	0.792221	0.429553	0.362669	203.755	No overlap
chr9	33130289	33130538	chr9:33130289-33130538	250	5	0.666048	0.102706	0.563342	43.5502	chr9:33130289-33130538
chr9	33221060	33221401	chr9:33221060-33221401	342	6	0.221976	0.793997	-0.572021	-51.7458	No overlap
chr9	33295195	33295584	chr9:33295195-33295584	390	6	0.681945	0.176273	0.505672	48.7421	chr9:33295206-33295584
chr9	33530418	33530724	chr9:33530418-33530724	307	7	0.719017	0.218409	0.500608	48.6614	No overlap
chr9	33637902	33638053	chr9:33637902-33638053	152	8	0.550322	0.0640741	0.486248	61.9681	chr9:33637902-33638031
chr9	33749029	33749521	chr9:33749029-33749521	493	16	0.803552	0.263891	0.539661	165.322	chr9:33749042-33749521
chr9	33751745	33751910	chr9:33751745-33751910	166	7	0.881087	0.408522	0.472565	60.0347	No overlap
chr9	33777405	33777812	chr9:33777405-33777812	408	22	0.438064	0.924523	-0.486458	-211.273	chr9:33777405-33777812
chr9	33988788	33989139	chr9:33988788-33989139	352	12	0.718811	0.188828	0.529983	140.849	chr9:33988788-33989139
chr9	34321482	34321843	chr9:34321482-34321843	362	7	0.421408	0.893896	-0.472487	-54.2258	No overlap
chr9	34552571	34552841	chr9:34552571-34552841	271	14	0.53447	0.9482	-0.41373	-122.439	No overlap
chr9	34627826	34628367	chr9:34627826-34628367	542	13	0.720578	0.120467	0.600111	164.831	chr9:34627942-34628367
chr9	34651964	34652419	chr9:34651964-34652419	456	24	0.335387	0.822615	-0.487228	-248.59	chr9:34652304-34652419
chr9	34988296	34988735	chr9:34988296-34988735	440	15	0.199454	0.800573	-0.601119	-231.099	chr9:34988296-34988780
chr9	35006458	35006917	chr9:35006458-35006917	460	4	0.668162	0.494178	0.173984	13.3911	No overlap
chr9	35035832	35036793	chr9:35035832-35036793	962	54	0.881759	0.203094	0.678665	1474.37	chr9:35035832-35036793
chr9	35304329	35304419	chr9:35304329-35304419	91	4	0.665396	0.0869701	0.578425	21.5045	No overlap
chr9	35563835	35564162	chr9:35563835-35564162	328	14	0.457229	0.912372	-0.455143	-117.401	No overlap
chr9	35649801	35649886	chr9:35649801-35649886	86	4	0.0779631	0.407075	-0.329112	-34.0514	No overlap
chr9	35649940	35650128	chr9:35649940-35650128	189	10	0.0797515	0.463101	-0.383349	-93.003	No overlap
chr9	35675149	35675512	chr9:35675149-35675512	364	15	0.705747	0.297441	0.408305	135.415	chr9:35675189-35675435
chr9	35834516	35834808	chr9:35834516-35834808	293	6	0.324631	0.954611	-0.62998	-43.1101	chr9:35834732-35834916
chr9	35914447	35914697	chr9:35914447-35914697	251	7	0.209299	0.689857	-0.480558	-47.38	No overlap
chr9	36383798	36383925	chr9:36383798-36383925	128	4	0.785557	0.312735	0.472822	26.0588	chr9:36383798-36383925
chr9	36386677	36387141	chr9:36386677-36387141	465	11	0.942794	0.397611	0.545182	122.841	chr9:36386948-36387141
chr9	36665551	36665991	chr9:36665551-36665991	441	6	0.68833	0.104218	0.584112	42.8148	chr9:36665794-36665991
chr9	36780869	36781065	chr9:36780869-36781065	197	4	0.656369	0.196444	0.459925	25.6809	No overlap
chr9	36818340	36818872	chr9:36818340-36818872	533	27	0.172748	0.725834	-0.553086	-401.831	chr9:36818424-36818872
chr9	36834907	36835293	chr9:36834907-36835293	387	6	0.319396	0.834367	-0.514972	-48.5004	chr9:36834976-36835293
chr9	36856231	36856471	chr9:36856231-36856471	241	5	0.723864	0.245278	0.478587	38.8078	No overlap
chr9	36856559	36856637	chr9:36856559-36856637	79	5	0.559262	0.156748	0.402515	33.7134	No overlap
chr9	36949091	36949354	chr9:36949091-36949354	264	12	0.886089	0.287393	0.598696	147.658	chr9:36949091-36949471
chr9	36966324	36966916	chr9:36966324-36966916	593	21	0.909321	0.250619	0.658702	425.424	chr9:36966374-36966916
chr9	36967924	36968272	chr9:36967924-36968272	349	7	0.752019	0.222514	0.529505	54.7131	chr9:36968024-36968272
chr9	36987177	36987800	chr9:36987177-36987800	624	15	0.178999	0.669976	-0.490977	-142.844	chr9:36987337-36987854
chr9	37012034	37012262	chr9:37012034-37012262	229	5	0.330509	0.916948	-0.586439	-43.7039	chr9:37012034-37012311
chr9	37019935	37019997	chr9:37019935-37019997	63	4	0.90032	0.494548	0.405772	27.8718	No overlap
chr9	37020515	37020952	chr9:37020515-37020952	438	13	0.882556	0.392329	0.490227	115.533	No overlap
chr9	37251561	37251826	chr9:37251561-37251826	266	6	0.851949	0.128532	0.723417	82.7637	chr9:37251561-37251826
chr9	37282324	37282464	chr9:37282324-37282464	141	6	0.138404	0.637384	-0.49898	-46.1239	chr9:37282324-37282464
chr9	37377458	37377906	chr9:37377458-37377906	449	13	0.690872	0.183084	0.507788	119.081	No overlap
chr9	37382219	37382463	chr9:37382219-37382463	245	6	0.377152	0.82301	-0.445858	-39.5152	No overlap
chr9	37383552	37383877	chr9:37383552-37383877	326	7	0.659637	0.116074	0.543562	62.7221	No overlap
chr9	37395865	37396181	chr9:37395865-37396181	317	9	0.74313	0.142873	0.600257	88.7597	chr9:37395984-37396181
chr9	37472285	37472462	chr9:37472285-37472462	178	4	0.128734	0.598293	-0.46956	-25.3707	No overlap
chr9	37531699	37532400	chr9:37531699-37532400	702	21	0.253572	0.89004	-0.636468	-312.249	chr9:37531699-37532277
chr9	37651861	37652064	chr9:37651861-37652064	204	7	0.658978	0.263124	0.395854	52.2614	No overlap
chr9	37746064	37746212	chr9:37746064-37746212	149	8	0.619885	0.213173	0.406712	57.0089	chr9:37746064-37746212
chr9	37922297	37922499	chr9:37922297-37922499	203	6	0.404815	0.860871	-0.456056	-44.858	No overlap
chr9	37929493	37929957	chr9:37929493-37929957	465	12	0.93205	0.426885	0.505165	131.448	chr9:37929586-37929869
chr9	38047724	38048023	chr9:38047724-38048023	300	10	0.0891144	0.516557	-0.427443	-75.5371	chr9:38047877-38047992
chr9	38228517	38228664	chr9:38228517-38228664	148	5	0.609066	0.160829	0.448237	31.7627	No overlap
chr9	38457078	38457451	chr9:38457078-38457451	374	6	0.206612	0.758006	-0.551394	-51.9478	chr9:38457078-38457295
chr9	38486816	38488166	chr9:38486816-38488166	1351	73	0.294715	0.899071	-0.604356	-1323.34	chr9:38486673-38488126
chr9	38791540	38791726	chr9:38791540-38791726	187	5	0.783384	0.219187	0.564197	40.225	chr9:38791540-38791726
chr9	41074147	41074291	chr9:41074147-41074291	145	19	0.13221	0.414695	-0.282485	-231.498	chr9:41073942-41074198
chr9	41109057	41109603	chr9:41109057-41109603	547	22	0.561841	0.159273	0.402568	216.717	No overlap
chr9	41116872	41117146	chr9:41116872-41117146	275	8	0.491153	0.923731	-0.432578	-60.4049	No overlap
chr9	41353679	41354505	chr9:41353679-41354505	827	51	0.18778	0.739548	-0.551767	-943.049	chr9:41353679-41354386
chr9	41526882	41527192	chr9:41526882-41527192	311	6	0.931184	0.371456	0.559729	45.7781	chr9:41526882-41527025
chr9	41725401	41725591	chr9:41725401-41725591	191	5	0.575582	0.981574	-0.405992	-37.4773	No overlap
chr9	41740936	41741319	chr9:41740936-41741319	384	7	0.229484	0.773769	-0.544285	-52.704	No overlap
chr9	41760453	41760749	chr9:41760453-41760749	297	5	0.448599	0.974572	-0.525974	-32.5723	No overlap
chr9	41790068	41790211	chr9:41790068-41790211	144	5	0.128561	0.657955	-0.529395	-29.2127	No overlap
chr9	41817205	41817397	chr9:41817205-41817397	193	4	0.323503	0.826938	-0.503435	-30.2454	No overlap
chr9	42127595	42127874	chr9:42127595-42127874	280	7	0.0552512	0.464183	-0.408932	-52.0272	No overlap
chr9	42287443	42287633	chr9:42287443-42287633	191	6	0.827367	0.390873	0.436494	40.2456	No overlap
chr9	42288423	42288693	chr9:42288423-42288693	271	18	0.586538	0.897859	-0.311321	-162.688	No overlap
chr9	42550651	42550880	chr9:42550651-42550880	230	16	0.47653	0.14457	0.33196	134.514	chr9:42550562-42551058
chr9	42851423	42851581	chr9:42851423-42851581	159	11	0.373192	0.705682	-0.332489	-96.3654	No overlap
chr9	42852598	42852769	chr9:42852598-42852769	172	14	0.465324	0.143624	0.321699	123.773	No overlap
chr9	42863297	42863408	chr9:42863297-42863408	112	4	0.755192	0.0686979	0.686494	50.6419	chr9:42863297-42863408
chr9	42974670	42975059	chr9:42974670-42975059	390	32	0.604897	0.0457384	0.559158	433.312	chr9:42974670-42975059
chr9	43344822	43345062	chr9:43344822-43345062	241	8	0.397806	0.935647	-0.53784	-57.0891	No overlap
chr9	43345160	43345238	chr9:43345160-43345238	79	6	0.358386	0.845872	-0.487486	-37.0134	No overlap
chr9	43346055	43346179	chr9:43346055-43346179	125	5	0.453765	0.904016	-0.450251	-31.4844	No overlap
chr9	43346238	43346339	chr9:43346238-43346339	102	5	0.271158	0.752819	-0.481661	-31.6965	No overlap
chr9	43346904	43346999	chr9:43346904-43346999	96	4	0.121842	0.582886	-0.461044	-26.661	No overlap
chr9	43347214	43347266	chr9:43347214-43347266	53	5	0.253199	0.724154	-0.470956	-32.2474	No overlap
chr9	61697218	61697339	chr9:61697218-61697339	122	5	0.315962	0.756234	-0.440271	-29.7988	No overlap
chr9	61894395	61894960	chr9:61894395-61894960	566	12	0.954393	0.448487	0.505906	63.9285	No overlap
chr9	62833429	62834033	chr9:62833429-62834033	605	31	0.295265	0.71191	-0.416646	-290.577	chr9:62833316-62834216
chr9	62844695	62844929	chr9:62844695-62844929	235	16	0.590012	0.906353	-0.316341	-150.324	No overlap
chr9	64086634	64086861	chr9:64086634-64086861	228	5	0.278182	0.791268	-0.513086	-37.5706	No overlap
chr9	65550812	65550981	chr9:65550812-65550981	170	6	0.209643	0.644408	-0.434765	-39.6851	No overlap
chr9	65593328	65593684	chr9:65593328-65593684	357	8	0.335704	0.90027	-0.564566	-55.1238	No overlap
chr9	68318031	68318185	chr9:68318031-68318185	155	6	0.542988	0.952321	-0.409333	-45.1343	No overlap
chr9	68326119	68326429	chr9:68326119-68326429	311	8	0.281363	0.812021	-0.530659	-76.7596	chr9:68325895-68326429
chr9	68642433	68642655	chr9:68642433-68642655	223	4	0.181862	0.7155	-0.533638	-27.1883	chr9:68642433-68642655
chr9	68844278	68844559	chr9:68844278-68844559	282	4	0.724218	0.205085	0.519132	23.3389	No overlap
chr9	68844863	68845147	chr9:68844863-68845147	285	4	0.691511	0.16487	0.526641	30.1431	No overlap
chr9	68949724	68950173	chr9:68949724-68950173	450	14	0.0674349	0.86301	-0.795575	-403.503	chr9:68949724-68950352
chr9	68996564	68996701	chr9:68996564-68996701	138	5	0.0930415	0.873277	-0.780236	-86.7633	chr9:68996564-68996701
chr9	68998637	68999105	chr9:68998637-68999105	469	7	0.768302	0.256878	0.511425	52.6964	chr9:68998763-68999105
chr9	69122699	69123216	chr9:69122699-69123216	518	16	0.0388929	0.725623	-0.68673	-312.297	chr9:69122699-69123216
chr9	69411937	69412664	chr9:69411937-69412664	728	52	0.777708	0.224695	0.553014	876.062	chr9:69412004-69412664
chr9	69763501	69763727	chr9:69763501-69763727	227	7	0.446009	0.838598	-0.392589	-48.746	chr9:69763563-69763727
chr9	70480482	70481065	chr9:70480482-70481065	584	19	0.184311	0.804704	-0.620393	-282.341	chr9:70480579-70481065
chr9	70640470	70640727	chr9:70640470-70640727	258	11	0.734547	0.32011	0.414438	72.4378	No overlap
chr9	71446085	71446406	chr9:71446085-71446406	322	13	0.111986	0.584001	-0.472015	-141.368	chr9:71446085-71446274
chr9	71684785	71685474	chr9:71684785-71685474	690	8	0.0981984	0.669843	-0.571645	-69.9545	chr9:71684785-71685474
chr9	71964437	71964579	chr9:71964437-71964579	143	10	0.926394	0.553417	0.372977	85.8527	No overlap
chr9	73872765	73873125	chr9:73872765-73873125	361	8	0.0930054	0.816069	-0.723064	-124.976	chr9:73872765-73873125
chr9	74771104	74771161	chr9:74771104-74771161	58	6	0.357671	0.839904	-0.482233	-49.1147	chr9:74771110-74771161
chr9	75100723	75100948	chr9:75100723-75100948	226	8	0.39221	0.860083	-0.467874	-63.0179	chr9:75100784-75100948
chr9	76441167	76441333	chr9:76441167-76441333	167	6	0.733329	0.239545	0.493784	42.8285	No overlap
chr9	76665981	76666414	chr9:76665981-76666414	434	13	0.360177	0.881203	-0.521026	-126.13	chr9:76665981-76666414
chr9	76755205	76755358	chr9:76755205-76755358	154	5	0.268364	0.742859	-0.474496	-32.4712	No overlap
chr9	76873740	76873865	chr9:76873740-76873865	126	4	0.582832	0.159132	0.4237	27.6123	chr9:76873600-76874039
chr9	77765016	77765554	chr9:77765016-77765554	539	8	0.718922	0.168607	0.550315	62.0106	chr9:77765016-77765554
chr9	78438823	78439046	chr9:78438823-78439046	224	9	0.127039	0.524478	-0.397438	-65.6776	chr9:78438823-78439046
chr9	79409930	79410105	chr9:79409930-79410105	176	4	0.69853	0.111262	0.587268	32.4456	chr9:79409930-79410105
chr9	79672889	79673227	chr9:79672889-79673227	339	5	0.411308	0.895994	-0.484686	-34.472	No overlap
chr9	79811665	79812044	chr9:79811665-79812044	380	10	0.777169	0.152405	0.624764	128.137	chr9:79811665-79812044
chr9	81305634	81305850	chr9:81305634-81305850	217	6	0.0463072	0.474194	-0.427887	-45.3172	No overlap
chr9	81694723	81694811	chr9:81694723-81694811	89	4	0.76248	0.302596	0.459883	29.668	chr9:81694513-81694811
chr9	82064271	82064505	chr9:82064271-82064505	235	14	0.452869	0.854725	-0.401856	-115.864	No overlap
chr9	82342315	82342518	chr9:82342315-82342518	204	5	0.075382	0.543173	-0.467791	-40.2325	No overlap
chr9	82939175	82939481	chr9:82939175-82939481	307	6	0.556235	0.0703124	0.485922	47.2577	chr9:82939175-82939481
chr9	83220095	83220519	chr9:83220095-83220519	425	11	0.727715	0.0922102	0.635504	126.841	chr9:83220118-83220519
chr9	84271980	84272076	chr9:84271980-84272076	97	5	0.350912	0.736272	-0.38536	-36.9798	No overlap
chr9	84389051	84389187	chr9:84389051-84389187	137	5	0.653015	0.0869701	0.566045	31.0568	No overlap
chr9	85077195	85077791	chr9:85077195-85077791	597	32	0.209999	0.847364	-0.637365	-591.003	chr9:85077195-85077693
chr9	85157965	85158078	chr9:85157965-85158078	114	5	0.669466	0.168696	0.50077	35.5698	No overlap
chr9	85443710	85443942	chr9:85443710-85443942	233	8	0.69711	0.11782	0.57929	89.5634	chr9:85443710-85443942
chr9	86287148	86287248	chr9:86287148-86287248	101	5	0.474071	0.948733	-0.474662	-53.7827	chr9:86287148-86287419
chr9	86299636	86299854	chr9:86299636-86299854	219	5	0.369597	0.902833	-0.533236	-31.571	No overlap
chr9	86501707	86501885	chr9:86501707-86501885	179	8	0.284789	0.735445	-0.450656	-61.0021	chr9:86501707-86501885
chr9	87152302	87152574	chr9:87152302-87152574	273	8	0.765746	0.214362	0.551384	78.3555	chr9:87152302-87152574
chr9	87338134	87338596	chr9:87338134-87338596	463	10	0.74082	0.155117	0.585703	121.204	chr9:87338134-87338596
chr9	87374024	87374385	chr9:87374024-87374385	362	7	0.175377	0.703127	-0.52775	-68.483	chr9:87374239-87374385
chr9	87549900	87550143	chr9:87549900-87550143	244	7	0.111653	0.559657	-0.448004	-55.7105	chr9:87549900-87550143
chr9	87834335	87834542	chr9:87834335-87834542	208	8	0.73002	0.317091	0.412929	57.3037	No overlap
chr9	87846486	87846692	chr9:87846486-87846692	207	5	0.653671	0.173682	0.479989	33.1933	No overlap
chr9	87937975	87938462	chr9:87937975-87938462	488	12	0.280368	0.742263	-0.461895	-101.802	chr9:87938171-87938272
chr9	87944429	87945177	chr9:87944429-87945177	749	34	0.884447	0.275009	0.609437	619.357	chr9:87944482-87945177
chr9	87975009	87975291	chr9:87975009-87975291	283	17	0.294548	0.74328	-0.448732	-168.745	chr9:87974949-87975291
chr9	88531954	88532142	chr9:88531954-88532142	189	9	0.27628	0.740155	-0.463875	-76.3946	chr9:88531954-88532116
chr9	88694631	88694808	chr9:88694631-88694808	178	7	0.656334	0.246021	0.410313	50.3652	chr9:88694631-88695010
chr9	88923632	88924085	chr9:88923632-88924085	454	14	0.81162	0.306873	0.504747	133.81	chr9:88923632-88924085
chr9	89076103	89076194	chr9:89076103-89076194	92	4	0.898634	0.454326	0.444308	26.4051	No overlap
chr9	89077726	89078092	chr9:89077726-89078092	367	11	0.14675	0.658855	-0.512105	-94.3628	chr9:89077726-89078092
chr9	89282515	89282858	chr9:89282515-89282858	344	27	0.163231	0.527663	-0.364432	-259.801	chr9:89282594-89282858
chr9	89319769	89320383	chr9:89319769-89320383	615	9	0.501419	0.939616	-0.438197	-62.3752	No overlap
chr9	89422388	89422923	chr9:89422388-89422923	536	16	0.130239	0.762883	-0.632644	-220.113	chr9:89422388-89422923
chr9	89435397	89435984	chr9:89435397-89435984	588	12	0.763167	0.193124	0.570043	125.051	chr9:89435585-89435911
chr9	89438687	89439141	chr9:89438687-89439141	455	24	0.263458	0.839497	-0.576038	-317.389	chr9:89438615-89439141
chr9	89440471	89440792	chr9:89440471-89440792	322	9	0.689938	0.21382	0.476118	75.2627	chr9:89440506-89440792
chr9	89456632	89456835	chr9:89456632-89456835	204	7	0.77231	0.283155	0.489155	50.281	chr9:89456632-89456835
chr9	89478113	89478324	chr9:89478113-89478324	212	5	0.206964	0.782768	-0.575804	-39.5296	chr9:89477973-89478408
chr9	89510877	89511181	chr9:89510877-89511181	305	7	0.699397	0.186375	0.513022	49.4943	chr9:89510877-89511181
chr9	89828315	89828645	chr9:89828315-89828645	331	8	0.808698	0.27087	0.537828	69.5845	chr9:89828315-89828645
chr9	89835643	89835874	chr9:89835643-89835874	232	5	0.596963	0.102053	0.49491	33.6363	chr9:89835643-89835874
chr9	89918974	89919223	chr9:89918974-89919223	250	6	0.196136	0.650155	-0.454019	-42.3248	No overlap
chr9	90001010	90001235	chr9:90001010-90001235	226	7	0.744558	0.0889611	0.655597	86.0705	chr9:90001010-90001235
chr9	90079101	90079270	chr9:90079101-90079270	170	4	0.694732	0.0435402	0.651192	34.0878	chr9:90079101-90079270
chr9	90332019	90332160	chr9:90332019-90332160	142	5	0.163387	0.776521	-0.613134	-52.2904	chr9:90332019-90332160
chr9	90522301	90522486	chr9:90522301-90522486	186	5	0.736183	0.227875	0.508308	35.7711	chr9:90522301-90522486
chr9	90687542	90687605	chr9:90687542-90687605	64	4	0.226137	0.677609	-0.451472	-27.8942	No overlap
chr9	90790153	90790559	chr9:90790153-90790559	407	6	0.779922	0.310584	0.469339	41.6802	chr9:90790153-90790686
chr9	90915817	90916027	chr9:90915817-90916027	211	6	0.304805	0.830834	-0.52603	-50.0242	chr9:90915817-90916027
chr9	90964184	90964840	chr9:90964184-90964840	657	23	0.22269	0.683517	-0.460826	-245.369	chr9:90964184-90964607
chr9	91036836	91036972	chr9:91036836-91036972	137	6	0.287963	0.65309	-0.365127	-47.318	No overlap
chr9	91037041	91037105	chr9:91037041-91037105	65	6	0.141037	0.477578	-0.336542	-49.253	chr9:91036972-91037043
chr9	91140275	91140380	chr9:91140275-91140380	106	5	0.981066	0.513656	0.46741	41.0085	chr9:91140275-91140380
chr9	91320618	91320771	chr9:91320618-91320771	154	4	0.653705	0.154699	0.499006	26.7939	No overlap
chr9	91348284	91348521	chr9:91348284-91348521	238	5	0.222293	0.720313	-0.49802	-35.1834	No overlap
chr9	91419329	91420079	chr9:91419329-91420079	751	9	0.20867	0.73057	-0.5219	-69.3665	chr9:91419600-91420317
chr9	91710291	91710464	chr9:91710291-91710464	174	5	0.40997	0.829886	-0.419916	-35.5477	chr9:91710202-91710522
chr9	91886297	91886741	chr9:91886297-91886741	445	32	0.637668	0.172207	0.465461	377.82	chr9:91886334-91886741
chr9	91948205	91948622	chr9:91948205-91948622	418	16	0.685029	0.278668	0.406361	143.716	chr9:91948396-91948622
chr9	92091951	92092104	chr9:92091951-92092104	154	4	0.245283	0.833938	-0.588655	-35.2545	chr9:92091951-92092210
chr9	92745253	92745661	chr9:92745253-92745661	409	5	0.880287	0.371706	0.50858	34.2863	chr9:92745253-92745536
chr9	92757566	92757662	chr9:92757566-92757662	97	7	0.860533	0.372258	0.488275	49.6709	chr9:92757566-92757662
chr9	92762803	92763111	chr9:92762803-92763111	309	9	0.707375	0.223646	0.483728	65.9291	chr9:92762928-92763111
chr9	92806869	92807860	chr9:92806869-92807860	992	55	0.533564	0.0282141	0.50535	852.248	chr9:92806904-92807915
chr9	93072492	93072685	chr9:93072492-93072685	194	4	0.302669	0.869431	-0.566761	-23.5866	No overlap
chr9	93111537	93111776	chr9:93111537-93111776	240	6	0.638273	0.245539	0.392734	44.8776	chr9:93111526-93111812
chr9	93136372	93136612	chr9:93136372-93136612	241	12	0.280257	0.725084	-0.444827	-101.045	chr9:93136422-93136477
chr9	93205517	93205784	chr9:93205517-93205784	268	12	0.726266	0.266383	0.459884	100.484	chr9:93205517-93205810
chr9	93224092	93224314	chr9:93224092-93224314	223	8	0.178652	0.664179	-0.485527	-66.9831	chr9:93224092-93224272
chr9	93298384	93298476	chr9:93298384-93298476	93	6	0.742617	0.302327	0.440289	43.5023	No overlap
chr9	93317782	93318172	chr9:93317782-93318172	391	21	0.714921	0.175117	0.539804	277.527	chr9:93317844-93318172
chr9	93575352	93575565	chr9:93575352-93575565	214	13	0.777358	0.396121	0.381237	108.77	chr9:93575369-93575644
chr9	93730159	93731048	chr9:93730159-93731048	890	21	0.195512	0.7124	-0.516888	-204.64	chr9:93730159-93731048
chr9	93810349	93810916	chr9:93810349-93810916	568	30	0.745968	0.214379	0.53159	424.028	chr9:93810361-93810865
chr9	94011225	94011476	chr9:94011225-94011476	252	4	0.718354	0.159741	0.558612	27.384	chr9:94011225-94011476
chr9	94385954	94386266	chr9:94385954-94386266	313	4	0.296091	0.823822	-0.527731	-31.0166	chr9:94385954-94386514
chr9	94554381	94554896	chr9:94554381-94554896	516	25	0.842761	0.15699	0.685771	541.37	chr9:94554399-94554896
chr9	95018741	95019080	chr9:95018741-95019080	340	11	0.155257	0.863575	-0.708318	-187.225	chr9:95018741-95019310
chr9	95057187	95057649	chr9:95057187-95057649	463	12	0.78928	0.302233	0.487047	102.183	chr9:95057187-95057446
chr9	95094981	95095491	chr9:95094981-95095491	511	15	0.907345	0.248938	0.658407	236.203	chr9:95094981-95095491
chr9	95098419	95098808	chr9:95098419-95098808	390	12	0.901663	0.360842	0.540822	123.128	chr9:95098419-95098715
chr9	95127356	95127774	chr9:95127356-95127774	419	24	0.0986372	0.67549	-0.576853	-376.604	chr9:95127356-95127744
chr9	95189382	95189612	chr9:95189382-95189612	231	6	0.0814581	0.54492	-0.463462	-41.2574	No overlap
chr9	95312863	95313632	chr9:95312863-95313632	770	34	0.0421337	0.972276	-0.930142	-2375.25	chr9:95312863-95313632
chr9	95560410	95560569	chr9:95560410-95560569	160	5	0.768942	0.28956	0.479383	34.1729	No overlap
chr9	95771184	95771300	chr9:95771184-95771300	117	6	0.588345	0.0846606	0.503684	49.3913	chr9:95771184-95771300
chr9	95772508	95772914	chr9:95772508-95772914	407	19	0.234569	0.627891	-0.393322	-156.315	chr9:95772690-95772914
chr9	96087489	96088155	chr9:96087489-96088155	667	11	0.19944	0.829171	-0.629731	-154.867	chr9:96087729-96088155
chr9	96219304	96219592	chr9:96219304-96219592	289	32	0.801919	0.471411	0.330508	307.736	No overlap
chr9	96256908	96257100	chr9:96256908-96257100	193	8	0.16611	0.6389	-0.47279	-70.0532	No overlap
chr9	96876532	96876937	chr9:96876532-96876937	406	20	0.118913	0.9074	-0.788486	-512.057	chr9:96876532-96876937
chr9	96924884	96925374	chr9:96924884-96925374	491	46	0.63308	0.981434	-0.348354	-552.05	chr9:96924961-96925245
chr9	97011414	97011615	chr9:97011414-97011615	202	4	0.864121	0.386505	0.477616	26.7786	chr9:97011572-97011941
chr9	97077640	97077914	chr9:97077640-97077914	275	14	0.499062	0.896467	-0.397405	-131.732	No overlap
chr9	97078350	97078896	chr9:97078350-97078896	547	31	0.445667	0.86867	-0.423002	-349.48	chr9:97078439-97078896
chr9	97222418	97222886	chr9:97222418-97222886	469	22	0.608903	0.0959201	0.512983	272.051	chr9:97222434-97222886
chr9	97237835	97237961	chr9:97237835-97237961	127	9	0.383485	0.734079	-0.350595	-75.6222	No overlap
chr9	97363899	97364139	chr9:97363899-97364139	241	8	0.682173	0.159896	0.522278	76.2428	chr9:97363864-97364139
chr9	97502990	97503692	chr9:97502990-97503692	703	17	0.668141	0.0981967	0.569945	228.873	chr9:97502817-97504263
chr9	97555134	97555552	chr9:97555134-97555552	419	16	0.151252	0.902775	-0.751523	-350.157	chr9:97555134-97555552
chr9	97574898	97575447	chr9:97574898-97575447	550	22	0.0834726	0.74437	-0.660897	-372.432	chr9:97574898-97575447
chr9	97699440	97699872	chr9:97699440-97699872	433	17	0.547447	0.0565805	0.490866	178.218	chr9:97699440-97699872
chr9	97985889	97986251	chr9:97985889-97986251	363	17	0.765882	0.177859	0.588023	220.384	chr9:97985889-97986115
chr9	98025105	98025159	chr9:98025105-98025159	55	4	0.793883	0.326672	0.467211	23.2795	chr9:98025105-98025159
chr9	98031709	98032090	chr9:98031709-98032090	382	4	0.296847	0.840239	-0.543392	-26.9656	chr9:98031709-98032090
chr9	98035766	98036005	chr9:98035766-98036005	240	9	0.703799	0.228257	0.475542	75.3918	No overlap
chr9	98104282	98104599	chr9:98104282-98104599	318	4	0.907873	0.254406	0.653467	40.3032	chr9:98104282-98104599
chr9	98168944	98169424	chr9:98168944-98169424	481	15	0.724856	0.149351	0.575506	171.129	chr9:98168944-98169379
chr9	99220924	99221185	chr9:99220924-99221185	262	7	0.531643	0.0946827	0.43696	57.164	No overlap
chr9	99252597	99252946	chr9:99252597-99252946	350	9	0.387192	0.922411	-0.535219	-93.691	chr9:99252686-99252946
chr9	99259125	99259982	chr9:99259125-99259982	858	30	0.146497	0.916518	-0.770021	-899.484	chr9:99259044-99259982
chr9	99378196	99378495	chr9:99378196-99378495	300	4	0.349531	0.837135	-0.487604	-31.8289	No overlap
chr9	99478711	99478950	chr9:99478711-99478950	240	9	0.454071	0.879924	-0.425853	-63.633	No overlap
chr9	99779251	99779507	chr9:99779251-99779507	257	5	0.147132	0.734221	-0.58709	-48.3254	chr9:99779375-99779507
chr9	99811570	99811718	chr9:99811570-99811718	149	4	0.615154	0.0958698	0.519284	33.1594	chr9:99811490-99811931
chr9	100087835	100087964	chr9:100087835-100087964	130	5	0.687962	0.0869701	0.600992	35.2037	chr9:100086975-100087964
chr9	100209491	100209863	chr9:100209491-100209863	373	13	0.273217	0.829388	-0.556171	-126.517	No overlap
chr9	100260257	100260479	chr9:100260257-100260479	223	7	0.936314	0.210919	0.725395	58.2156	No overlap
chr9	100428095	100428243	chr9:100428095-100428243	149	6	0.668081	0.0848861	0.583195	70.6708	chr9:100428095-100428243
chr9	100584805	100584889	chr9:100584805-100584889	85	4	0.252476	0.723658	-0.471182	-26.1054	No overlap
chr9	100689134	100689447	chr9:100689134-100689447	314	8	0.177417	0.651477	-0.47406	-62.3358	chr9:100689158-100689447
chr9	102727243	102727368	chr9:102727243-102727368	126	4	0.815988	0.293374	0.522614	34.1083	chr9:102727243-102727368
chr9	104469508	104469710	chr9:104469508-104469710	203	7	0.445314	0.954611	-0.509297	-39.8609	No overlap
chr9	105000560	105000783	chr9:105000560-105000783	224	11	0.90744	0.38849	0.51895	115.222	No overlap
chr9	105405212	105405298	chr9:105405212-105405298	87	5	0.214688	0.668942	-0.454254	-32.6057	No overlap
chr9	105434107	105434288	chr9:105434107-105434288	182	5	0.876561	0.387989	0.488572	28.926	No overlap
chr9	105524506	105524863	chr9:105524506-105524863	358	6	0.911446	0.263224	0.648222	67.6431	chr9:105524506-105524863
chr9	105692816	105692900	chr9:105692816-105692900	85	6	0.383092	0.762226	-0.379134	-42.6222	chr9:105692806-105692900
chr9	106467551	106467755	chr9:106467551-106467755	205	5	0.849301	0.315361	0.53394	38.5374	chr9:106467551-106467755
chr9	106807024	106807372	chr9:106807024-106807372	349	6	0.741071	0.280162	0.460909	42.8168	chr9:106807225-106807372
chr9	106879088	106879182	chr9:106879088-106879182	95	4	0.205985	0.812532	-0.606547	-33.5504	chr9:106879088-106879182
chr9	107213586	107213641	chr9:107213586-107213641	56	4	0.247949	0.726023	-0.478075	-25.2397	No overlap
chr9	107238071	107238177	chr9:107238071-107238177	107	4	0.303236	0.974573	-0.671337	-23.2564	No overlap
chr9	107480456	107480763	chr9:107480456-107480763	308	10	0.308236	0.796919	-0.488683	-92.5284	chr9:107480599-107480763
chr9	107487081	107487378	chr9:107487081-107487378	298	18	0.328808	0.785591	-0.456783	-193.449	chr9:107487111-107487361
chr9	107587739	107588170	chr9:107587739-107588170	432	20	0.0810976	0.504001	-0.422903	-212.406	chr9:107587864-107587966
chr9	108088039	108088136	chr9:108088039-108088136	98	5	0.544861	0.075591	0.46927	38.5749	chr9:108088039-108088136
chr9	108634253	108634338	chr9:108634253-108634338	86	4	0.624903	0.121615	0.503288	30.6666	No overlap
chr9	108781158	108781603	chr9:108781158-108781603	446	11	0.0433478	0.570903	-0.527555	-110.11	chr9:108781400-108781603
chr9	108842792	108843270	chr9:108842792-108843270	479	16	0.0395716	0.785816	-0.746244	-331.468	chr9:108842792-108843270
chr9	109248157	109248375	chr9:109248157-109248375	219	5	0.310523	0.793002	-0.482479	-31.4513	No overlap
chr9	109402354	109402524	chr9:109402354-109402524	171	4	0.258457	0.750018	-0.491561	-24.2091	chr9:109402354-109403062
chr9	109416863	109417663	chr9:109416863-109417663	801	10	0.858039	0.0982761	0.759762	195.219	chr9:109417091-109417663
chr9	109500434	109500651	chr9:109500434-109500651	218	4	0.277444	0.794951	-0.517508	-30.494	chr9:109500434-109500651
chr9	109591105	109591308	chr9:109591105-109591308	204	5	0.0960118	0.662489	-0.566477	-37.3484	chr9:109591105-109591191
chr9	109707312	109707509	chr9:109707312-109707509	198	4	0.325296	0.804933	-0.479638	-24.0006	chr9:109707312-109707509
chr9	109743335	109743422	chr9:109743335-109743422	88	4	0.29956	0.752809	-0.453248	-25.1707	No overlap
chr9	109968733	109968923	chr9:109968733-109968923	191	5	0.0513708	0.718649	-0.667278	-55.7324	chr9:109968733-109968923
chr9	110056925	110057166	chr9:110056925-110057166	242	6	0.276277	0.831569	-0.555292	-53.8209	chr9:110056925-110057166
chr9	110127033	110127794	chr9:110127033-110127794	762	22	0.88299	0.27031	0.612681	306.532	chr9:110127033-110127694
chr9	110147554	110147728	chr9:110147554-110147728	175	5	0.31517	0.864331	-0.549161	-37.6267	No overlap
chr9	110160708	110161116	chr9:110160708-110161116	409	9	0.765515	0.264733	0.500783	77.1329	chr9:110160708-110161058
chr9	110253684	110253941	chr9:110253684-110253941	258	4	0.208491	0.878143	-0.669651	-40.1189	chr9:110253684-110253941
chr9	110996610	110996894	chr9:110996610-110996894	285	5	0.663402	0.182537	0.480865	37.4696	No overlap
chr9	111968363	111968561	chr9:111968363-111968561	199	5	0.888966	0.425263	0.463704	33.1381	chr9:111968472-111968713
chr9	111986774	111986992	chr9:111986774-111986992	219	9	0.158525	0.762363	-0.603839	-104.577	chr9:111986591-111986992
chr9	112105649	112105800	chr9:112105649-112105800	152	6	0.462453	0.928729	-0.466277	-59.9088	chr9:112105649-112105892
chr9	112194268	112194492	chr9:112194268-112194492	225	7	0.618631	0.145826	0.472805	50.9323	chr9:112194268-112194492
chr9	112739409	112739813	chr9:112739409-112739813	405	19	0.0950421	0.948365	-0.853323	-528.177	chr9:112739409-112740466
chr9	113060045	113060252	chr9:113060045-113060252	208	26	0.118779	0.417879	-0.299101	-281.181	No overlap
chr9	113061416	113061576	chr9:113061416-113061576	161	10	0.0967265	0.440122	-0.343396	-85.8589	No overlap
chr9	113073792	113073852	chr9:113073792-113073852	61	4	0.421897	0.756457	-0.334561	-34.0619	No overlap
chr9	113080048	113080114	chr9:113080048-113080114	67	4	0.115692	0.458921	-0.343228	-35.869	No overlap
chr9	113089210	113090165	chr9:113089210-113090165	956	67	0.285171	0.695101	-0.40993	-746.671	chr9:113089222-113089634
chr9	113129920	113130005	chr9:113129920-113130005	86	4	0.71313	0.180785	0.532345	29.1834	No overlap
chr9	113340794	113341020	chr9:113340794-113341020	227	10	0.506579	0.91449	-0.40791	-90.1701	chr9:113340794-113341020
chr9	113481759	113482032	chr9:113481759-113482032	274	12	0.424904	0.904025	-0.479121	-84.5052	No overlap
chr9	113564707	113565767	chr9:113564707-113565767	1061	40	0.731169	0.127852	0.603317	670.445	chr9:113564707-113565767
chr9	113660270	113660546	chr9:113660270-113660546	277	7	0.697884	0.227016	0.470868	47.321	chr9:113660270-113660546
chr9	113858053	113858224	chr9:113858053-113858224	172	4	0.120201	0.584532	-0.464331	-28.3938	No overlap
chr9	114060874	114061096	chr9:114060874-114061096	223	9	0.69045	0.209175	0.481276	77.5168	chr9:114060874-114061014
chr9	114157106	114157259	chr9:114157106-114157259	154	8	0.260395	0.665983	-0.405588	-68.0153	chr9:114157058-114157336
chr9	114278890	114279059	chr9:114278890-114279059	170	7	0.368537	0.76839	-0.399854	-50.6127	No overlap
chr9	114329717	114329908	chr9:114329717-114329908	192	6	0.399499	0.804175	-0.404676	-43.3678	No overlap
chr9	114332173	114332489	chr9:114332173-114332489	317	11	0.956858	0.514461	0.442396	85.9873	No overlap
chr9	114382387	114382538	chr9:114382387-114382538	152	6	0.361655	0.843575	-0.481919	-48.1784	chr9:114382387-114382723
chr9	114549579	114549958	chr9:114549579-114549958	380	7	0.827563	0.332911	0.494652	51.5774	No overlap
chr9	114613057	114613421	chr9:114613057-114613421	365	7	0.770304	0.310459	0.459845	50.0778	chr9:114613057-114613432
chr9	115696745	115696831	chr9:115696745-115696831	87	4	0.289862	0.846642	-0.55678	-32.801	No overlap
chr9	116355375	116355883	chr9:116355375-116355883	509	11	0.758544	0.194176	0.564369	100.138	chr9:116355375-116355854
chr9	117135427	117135853	chr9:117135427-117135853	427	6	0.146396	0.70184	-0.555444	-52.9201	chr9:117135427-117135853
chr9	117205599	117205896	chr9:117205599-117205896	298	6	0.0948317	0.581734	-0.486902	-37.4758	No overlap
chr9	117281711	117281997	chr9:117281711-117281997	287	7	0.741699	0.240013	0.501686	57.3613	No overlap
chr9	117537492	117537901	chr9:117537492-117537901	410	5	0.155449	0.658902	-0.503453	-30.7797	chr9:117537492-117537901
chr9	117771271	117771399	chr9:117771271-117771399	129	4	0.128765	0.674382	-0.545618	-29.2734	No overlap
chr9	118809255	118809450	chr9:118809255-118809450	196	20	0.902287	0.558926	0.343361	174.723	No overlap
chr9	119594976	119595054	chr9:119594976-119595054	79	6	0.768885	0.361605	0.40728	47.6797	chr9:119594912-119595054
chr9	119626858	119627096	chr9:119626858-119627096	239	17	0.90011	0.533539	0.366571	158.334	No overlap
chr9	119631045	119631170	chr9:119631045-119631170	126	4	0.86244	0.235654	0.626785	43.5911	chr9:119631045-119631170
chr9	120684610	120684901	chr9:120684610-120684901	292	7	0.412607	0.860614	-0.448007	-57.6529	chr9:120684610-120685054
chr9	120843432	120843774	chr9:120843432-120843774	343	22	0.170564	0.682117	-0.511554	-319.777	chr9:120843438-120843854
chr9	120905902	120906208	chr9:120905902-120906208	307	5	0.228455	0.684253	-0.455798	-37.8126	No overlap
chr9	121218267	121218658	chr9:121218267-121218658	392	10	0.900061	0.139582	0.760479	196.095	chr9:121217885-121218658
chr9	121228055	121228277	chr9:121228055-121228277	223	4	0.860333	0.360647	0.499686	27.1594	chr9:121228055-121228277
chr9	121269148	121269287	chr9:121269148-121269287	140	5	0.106648	0.557757	-0.451109	-39.1551	chr9:121269148-121269278
chr9	121463015	121463410	chr9:121463015-121463410	396	7	0.252299	0.794597	-0.542298	-61.156	chr9:121463015-121463410
chr9	121510707	121510981	chr9:121510707-121510981	275	8	0.681778	0.138414	0.543364	68.7842	chr9:121510707-121510993
chr9	121858713	121859101	chr9:121858713-121859101	389	10	0.173628	0.660267	-0.486639	-99.2839	chr9:121858713-121859101
chr9	122126178	122126297	chr9:122126178-122126297	120	7	0.374211	0.747208	-0.372997	-53.7071	No overlap
chr9	122220707	122221080	chr9:122220707-122221080	374	14	0.732201	0.206098	0.526103	152.869	chr9:122220702-122221080
chr9	122225973	122227816	chr9:122225973-122227816	1844	133	0.247416	0.934908	-0.687492	-3620.95	chr9:122225973-122227816
chr9	122294327	122294724	chr9:122294327-122294724	398	8	0.954393	0.278574	0.675818	53.0453	No overlap
chr9	122376406	122376732	chr9:122376406-122376732	327	6	0.719886	0.176513	0.543372	38.3051	No overlap
chr9	122390470	122390882	chr9:122390470-122390882	413	15	0.0778448	0.726443	-0.648599	-214.85	chr9:122390618-122390882
chr9	122405238	122405662	chr9:122405238-122405662	425	13	0.296804	0.783076	-0.486271	-117.592	No overlap
chr9	122406006	122406839	chr9:122406006-122406839	834	62	0.943169	0.0362659	0.906903	4167.08	chr9:122406006-122406839
chr9	122458512	122458631	chr9:122458512-122458631	120	6	0.277269	0.823219	-0.54595	-38.6966	No overlap
chr9	122617633	122617968	chr9:122617633-122617968	336	7	0.298631	0.794391	-0.495759	-50.0186	No overlap
chr9	123073511	123073781	chr9:123073511-123073781	271	5	0.820661	0.247229	0.573433	38.8082	No overlap
chr9	123096485	123096858	chr9:123096485-123096858	374	10	0.725554	0.27739	0.448165	76.1642	chr9:123096426-123096858
chr9	123365986	123366457	chr9:123365986-123366457	472	57	0.549583	0.948662	-0.399078	-729.83	chr9:123366145-123366413
chr9	123368129	123368317	chr9:123368129-123368317	189	7	0.801867	0.299268	0.502599	40.3488	No overlap
chr9	123462523	123462992	chr9:123462523-123462992	470	13	0.150902	0.886622	-0.73572	-120.901	No overlap
chr9	123465976	123466158	chr9:123465976-123466158	183	7	0.334243	0.974573	-0.64033	-46.7917	No overlap
chr9	123467568	123467718	chr9:123467568-123467718	151	7	0.541214	0.974573	-0.433359	-47.9271	No overlap
chr9	123838875	123839256	chr9:123838875-123839256	382	10	0.328599	0.8718	-0.543202	-94.6393	chr9:123838875-123839256
chr9	123996010	123996158	chr9:123996010-123996158	149	7	0.85632	0.414444	0.441876	51.3918	chr9:123996010-123996103
chr9	124037868	124038305	chr9:124037868-124038305	438	7	0.282002	0.846014	-0.564012	-63.066	chr9:124038041-124038123
chr9	124089259	124089322	chr9:124089259-124089322	64	4	0.68654	0.189929	0.496611	33.4221	chr9:124089074-124089322
chr9	124125715	124125981	chr9:124125715-124125981	267	11	0.310826	0.728597	-0.417771	-85.4226	No overlap
chr9	124174465	124174674	chr9:124174465-124174674	210	4	0.254536	0.832731	-0.578195	-31.6722	No overlap
chr9	124214554	124214925	chr9:124214554-124214925	372	10	0.805954	0.190579	0.615375	120.369	chr9:124214554-124214925
chr9	124261824	124262070	chr9:124261824-124262070	247	5	0.65784	0.226214	0.431626	35.3691	chr9:124261858-124262070
chr9	124282791	124283069	chr9:124282791-124283069	279	11	0.877366	0.43024	0.447127	88.7305	chr9:124282711-124283063
chr9	124326545	124326892	chr9:124326545-124326892	348	17	0.96849	0.503284	0.465206	150.936	chr9:124326545-124326815
chr9	124377632	124377831	chr9:124377632-124377831	200	7	0.458273	0.989419	-0.531146	-37.7671	No overlap
chr9	124475758	124475995	chr9:124475758-124475995	238	7	0.146313	0.561097	-0.414783	-53.2448	chr9:124475758-124476017
chr9	124482810	124483169	chr9:124482810-124483169	360	14	0.316525	0.729571	-0.413046	-114.25	chr9:124482906-124483070
chr9	124860015	124860393	chr9:124860015-124860393	379	9	0.856141	0.307513	0.548628	74.5939	chr9:124859599-124860393
chr9	125120015	125120155	chr9:125120015-125120155	141	4	0.209839	0.772618	-0.562779	-28.7876	chr9:125120015-125120155
chr9	125436905	125437079	chr9:125436905-125437079	175	8	0.423457	0.876085	-0.452628	-68.054	chr9:125436846-125437289
chr9	125696137	125696410	chr9:125696137-125696410	274	6	0.674046	0.19314	0.480906	36.9301	chr9:125696270-125696410
chr9	125823765	125824029	chr9:125823765-125824029	265	7	0.260448	0.825562	-0.565114	-56.2003	chr9:125823765-125824029
chr9	125888221	125888574	chr9:125888221-125888574	354	7	0.376397	0.855031	-0.478634	-51.4753	No overlap
chr9	126147264	126147458	chr9:126147264-126147458	195	4	0.764442	0.287787	0.476655	25.878	No overlap
chr9	126317556	126317789	chr9:126317556-126317789	234	4	0.195879	0.84923	-0.653352	-43.7245	chr9:126317556-126318012
chr9	126482359	126483237	chr9:126482359-126483237	879	51	0.119166	0.893087	-0.773921	-1931.11	chr9:126482359-126483237
chr9	126525349	126525700	chr9:126525349-126525700	352	16	0.246667	0.745774	-0.499107	-181.54	chr9:126525453-126525700
chr9	126564095	126564295	chr9:126564095-126564295	201	10	0.592877	0.186561	0.406315	79.246	No overlap
chr9	126634267	126634453	chr9:126634267-126634453	187	8	0.186099	0.613352	-0.427253	-57.5289	No overlap
chr9	126666598	126667027	chr9:126666598-126667027	430	15	0.167681	0.728956	-0.561275	-187.481	chr9:126666617-126666957
chr9	126671352	126671830	chr9:126671352-126671830	479	22	0.151252	0.667146	-0.515894	-254.812	chr9:126671428-126671804
chr9	126675648	126675776	chr9:126675648-126675776	129	7	0.563637	0.208301	0.355337	57.7736	chr9:126675584-126675823
chr9	126695208	126695370	chr9:126695208-126695370	163	9	0.293275	0.679488	-0.386213	-63.5451	No overlap
chr9	126721827	126722084	chr9:126721827-126722084	258	6	0.699483	0.186595	0.512889	47.3422	chr9:126721827-126722084
chr9	126773017	126773623	chr9:126773017-126773623	607	15	0.292069	0.746443	-0.454373	-118.722	No overlap
chr9	126907716	126908068	chr9:126907716-126908068	353	15	0.344924	0.817079	-0.472155	-128.253	chr9:126907716-126907926
chr9	127122029	127122518	chr9:127122029-127122518	490	17	0.323139	0.775341	-0.452202	-179.101	chr9:127122152-127122372
chr9	127519284	127519678	chr9:127519284-127519678	395	14	0.724002	0.310855	0.413146	120.284	chr9:127519284-127519678
chr9	127573565	127573813	chr9:127573565-127573813	249	5	0.303178	0.772626	-0.469449	-32.7761	No overlap
chr9	127591709	127591917	chr9:127591709-127591917	209	10	0.43739	0.888813	-0.451423	-70.5795	No overlap
chr9	127724060	127724372	chr9:127724060-127724372	313	21	0.688678	0.297094	0.391584	185.88	No overlap
chr9	127857212	127857373	chr9:127857212-127857373	162	5	0.782355	0.242587	0.539767	34.2976	No overlap
chr9	127859177	127859372	chr9:127859177-127859372	196	7	0.398281	0.85199	-0.453709	-51.5289	No overlap
chr9	127865431	127865744	chr9:127865431-127865744	314	10	0.506563	0.0934704	0.413092	78.1604	No overlap
chr9	127866580	127866917	chr9:127866580-127866917	338	13	0.899321	0.419496	0.479825	113.083	No overlap
chr9	127879879	127880245	chr9:127879879-127880245	367	11	0.280294	0.747825	-0.467531	-80.2505	chr9:127880030-127880245
chr9	127896263	127896409	chr9:127896263-127896409	147	6	0.567535	0.936551	-0.369016	-42.0769	No overlap
chr9	127915189	127915394	chr9:127915189-127915394	206	5	0.873026	0.422265	0.450761	32.9485	No overlap
chr9	127923156	127923281	chr9:127923156-127923281	126	5	0.26735	0.796534	-0.529185	-38.6137	No overlap
chr9	127960924	127961239	chr9:127960924-127961239	316	9	0.954393	0.246956	0.707437	85.5221	No overlap
chr9	127978319	127978940	chr9:127978319-127978940	622	18	0.159685	0.700235	-0.540551	-214.362	chr9:127978292-127978940
chr9	128001792	128002004	chr9:128001792-128002004	213	8	0.878786	0.438184	0.440602	75.7874	chr9:128001888-128002004
chr9	128007769	128008103	chr9:128007769-128008103	335	9	0.630035	0.102559	0.527476	88.1922	chr9:128007769-128008149
chr9	128011354	128011602	chr9:128011354-128011602	249	6	0.566244	0.0804645	0.485779	49.0057	No overlap
chr9	128091575	128092157	chr9:128091575-128092157	583	14	0.372655	0.923895	-0.551239	-166.795	chr9:128091575-128092187
chr9	128098365	128098527	chr9:128098365-128098527	163	5	0.554409	0.16496	0.389449	40.6862	No overlap
chr9	128114524	128114937	chr9:128114524-128114937	414	19	0.237771	0.702248	-0.464477	-190.087	No overlap
chr9	128253154	128253390	chr9:128253154-128253390	237	12	0.822839	0.421225	0.401614	101.883	No overlap
chr9	128392853	128393700	chr9:128392853-128393700	848	85	0.438161	0.95368	-0.515519	-1499.28	chr9:128392953-128393663
chr9	128642978	128643296	chr9:128642978-128643296	319	9	0.369576	0.803935	-0.434359	-71.0336	chr9:128643003-128643121
chr9	128880585	128880736	chr9:128880585-128880736	152	12	0.886895	0.476668	0.410227	88.4314	chr9:128880585-128880736
chr9	129037375	129037543	chr9:129037375-129037543	169	4	0.68666	0.204473	0.482187	36.8357	chr9:129037375-129037618
chr9	129070278	129070538	chr9:129070278-129070538	261	19	0.728661	0.257949	0.470712	173.888	chr9:129070278-129070538
chr9	129198235	129198781	chr9:129198235-129198781	547	23	0.160119	0.661607	-0.501488	-234.327	chr9:129198235-129198781
chr9	129230129	129230307	chr9:129230129-129230307	179	6	0.414734	0.903952	-0.489217	-39.538	No overlap
chr9	129321364	129321513	chr9:129321364-129321513	150	7	0.793199	0.344979	0.448219	62.5398	chr9:129321274-129321513
chr9	129344061	129344354	chr9:129344061-129344354	294	10	0.278348	0.727818	-0.449469	-76.0992	chr9:129344061-129344354
chr9	129344847	129344958	chr9:129344847-129344958	112	4	0.400344	0.85197	-0.451626	-25.836	chr9:129344847-129344958
chr9	129394239	129394431	chr9:129394239-129394431	193	6	0.345596	0.746639	-0.401043	-44.2958	No overlap
chr9	129416872	129417210	chr9:129416872-129417210	339	10	0.57894	0.118423	0.460518	85.2399	chr9:129417060-129417210
chr9	129451151	129451544	chr9:129451151-129451544	394	16	0.241441	0.74085	-0.499409	-171.492	chr9:129451181-129451544
chr9	129522541	129522651	chr9:129522541-129522651	111	5	0.771366	0.281006	0.49036	34.9198	No overlap
chr9	129600225	129600456	chr9:129600225-129600456	232	9	0.410127	0.908995	-0.498869	-74.1303	chr9:129600225-129600456
chr9	129667642	129667766	chr9:129667642-129667766	125	7	0.766932	0.32905	0.437882	48.0397	No overlap
chr9	129703249	129703299	chr9:129703249-129703299	51	4	0.504288	0.946442	-0.442153	-26.3031	No overlap
chr9	129827825	129828401	chr9:129827825-129828401	577	16	0.928238	0.192131	0.736107	299.728	chr9:129827825-129828515
chr9	129854549	129854821	chr9:129854549-129854821	273	5	0.882336	0.331637	0.550699	44.0634	chr9:129854614-129854821
chr9	129920846	129921052	chr9:129920846-129921052	207	4	0.330321	0.946222	-0.615901	-32.5752	chr9:129920846-129921052
chr9	129987600	129987900	chr9:129987600-129987900	301	9	0.724371	0.100014	0.624357	108.293	chr9:129987600-129987900
chr9	129991684	129991949	chr9:129991684-129991949	266	12	0.727972	0.29723	0.430743	96.8757	No overlap
chr9	129999013	129999266	chr9:129999013-129999266	254	4	0.785084	0.267248	0.517836	24.5807	No overlap
chr9	130003815	130004261	chr9:130003815-130004261	447	14	0.928243	0.392467	0.535776	131.8	chr9:130003749-130004261
chr9	130068208	130068400	chr9:130068208-130068400	193	6	0.268941	0.815737	-0.546796	-49.2983	No overlap
chr9	130068763	130069028	chr9:130068763-130069028	266	5	0.140517	0.716795	-0.576278	-41.1808	chr9:130068763-130069028
chr9	130129487	130129595	chr9:130129487-130129595	109	5	0.909196	0.350146	0.55905	49.623	chr9:130129487-130129595
chr9	130137660	130137966	chr9:130137660-130137966	307	11	0.972019	0.378929	0.59309	140.126	chr9:130137660-130137966
chr9	130535503	130536419	chr9:130535503-130536419	917	33	0.0757401	0.584297	-0.508557	-427.153	chr9:130535643-130536514
chr9	130914835	130915038	chr9:130914835-130915038	204	14	0.812105	0.439867	0.372238	111.809	No overlap
chr9	130935706	130936146	chr9:130935706-130936146	441	13	0.880009	0.331955	0.548054	145.693	No overlap
chr9	130962800	130963073	chr9:130962800-130963073	274	10	0.351954	0.825009	-0.473055	-89.664	No overlap
chr9	131037847	131038334	chr9:131037847-131038334	488	20	0.673672	0.178283	0.495389	210.778	chr9:131037872-131038334
chr9	131266335	131266471	chr9:131266335-131266471	137	6	0.539721	0.945672	-0.405951	-49.4288	chr9:131266358-131266471
chr9	131272122	131272386	chr9:131272122-131272386	265	4	0.183562	0.677797	-0.494235	-26.338	chr9:131272122-131272386
chr9	131280149	131280582	chr9:131280149-131280582	434	18	0.181051	0.883018	-0.701968	-348.622	chr9:131280149-131280582
chr9	131403398	131403571	chr9:131403398-131403571	174	6	0.3573	0.805872	-0.448572	-44.2231	chr9:131403398-131403645
chr9	131504062	131504329	chr9:131504062-131504329	268	15	0.0646476	0.433861	-0.369213	-124.321	No overlap
chr9	131545287	131545337	chr9:131545287-131545337	51	5	0.205884	0.551991	-0.346107	-39.1181	No overlap
chr9	131547101	131547224	chr9:131547101-131547224	124	4	0.560292	0.101824	0.458467	30.5075	No overlap
chr9	131565519	131565711	chr9:131565519-131565711	193	5	0.857785	0.294405	0.56338	44.0736	No overlap
chr9	131627904	131628728	chr9:131627904-131628728	825	25	0.412946	0.902808	-0.489861	-234.984	chr9:131627875-131628688
chr9	131654923	131655881	chr9:131654923-131655881	959	18	0.327182	0.89944	-0.572258	-187.334	chr9:131655051-131655881
chr9	131657608	131657851	chr9:131657608-131657851	244	5	0.170311	0.63152	-0.461209	-41.425	No overlap
chr9	131675771	131675967	chr9:131675771-131675967	197	4	0.735036	0.179775	0.555261	32.4717	chr9:131675771-131675967
chr9	131692737	131692898	chr9:131692737-131692898	162	4	0.931039	0.383246	0.547793	31.9449	No overlap
chr9	131708791	131709011	chr9:131708791-131709011	221	8	0.930799	0.492822	0.437977	61.504	No overlap
chr9	131735494	131735927	chr9:131735494-131735927	434	11	0.257269	0.889341	-0.632072	-141.775	chr9:131735494-131735927
chr9	131816533	131816691	chr9:131816533-131816691	159	8	0.481048	0.881059	-0.40001	-58.8811	No overlap
chr9	132032625	132032852	chr9:132032625-132032852	228	4	0.134653	0.818721	-0.684069	-40.6812	chr9:132032314-132032852
chr9	132126175	132126852	chr9:132126175-132126852	678	22	0.565384	0.0893249	0.476059	255.756	chr9:132126309-132126852
chr9	132127893	132128194	chr9:132127893-132128194	302	13	0.683113	0.212012	0.471101	103.655	No overlap
chr9	132149869	132150094	chr9:132149869-132150094	226	5	0.664967	0.192725	0.472243	37.4855	No overlap
chr9	132223630	132223849	chr9:132223630-132223849	220	7	0.764357	0.320392	0.443965	57.6415	chr9:132223686-132224014
chr9	132238787	132239036	chr9:132238787-132239036	250	6	0.414602	0.81069	-0.396088	-49.9057	No overlap
chr9	132424826	132425385	chr9:132424826-132425385	560	17	0.218409	0.786744	-0.568335	-231.681	chr9:132424826-132425385
chr9	132425853	132426074	chr9:132425853-132426074	222	9	0.181612	0.706158	-0.524546	-93.6196	chr9:132425853-132426074
chr9	132444426	132444823	chr9:132444426-132444823	398	11	0.890712	0.3043	0.586412	122.963	chr9:132444426-132444774
chr9	132481914	132482013	chr9:132481914-132482013	100	5	0.280163	0.808464	-0.5283	-40.8139	No overlap
chr9	132543718	132544545	chr9:132543718-132544545	828	33	0.104928	0.867218	-0.76229	-954.81	chr9:132543875-132544545
chr9	132556728	132557104	chr9:132556728-132557104	377	26	0.762127	0.322506	0.439621	290.42	chr9:132556745-132557024
chr9	132589175	132589313	chr9:132589175-132589313	139	14	0.329788	0.0339923	0.295796	153.355	chr9:132589116-132589426
chr9	132849064	132849206	chr9:132849064-132849206	143	6	0.3349	0.735297	-0.400398	-41.4199	chr9:132849064-132849206
chr9	132857709	132857915	chr9:132857709-132857915	207	12	0.216483	0.640684	-0.4242	-103.552	chr9:132857709-132857852
chr9	133029492	133029751	chr9:133029492-133029751	260	8	0.145577	0.532838	-0.387261	-67.1983	chr9:133029492-133029751
chr9	133126444	133126770	chr9:133126444-133126770	327	10	0.734314	0.246517	0.487798	104.622	chr9:133126506-133126678
chr9	133135361	133135578	chr9:133135361-133135578	218	6	0.348778	0.841456	-0.492678	-41.2052	chr9:133135361-133135578
chr9	133143218	133143623	chr9:133143218-133143623	406	10	0.835573	0.339716	0.495857	81.0512	chr9:133143174-133143623
chr9	133251793	133252009	chr9:133251793-133252009	217	11	0.167782	0.582548	-0.414766	-87.6184	No overlap
chr9	133257475	133257710	chr9:133257475-133257710	236	10	0.687414	0.299786	0.387628	74.2801	No overlap
chr9	133273232	133273346	chr9:133273232-133273346	115	4	0.152972	0.601398	-0.448426	-28.5827	chr9:133273232-133273346
chr9	133329485	133329649	chr9:133329485-133329649	165	8	0.418032	0.846734	-0.428703	-62.0213	chr9:133329485-133329649
chr9	133346857	133347201	chr9:133346857-133347201	345	18	0.0545114	0.486672	-0.43216	-192.948	chr9:133346857-133347174
chr9	133415408	133415647	chr9:133415408-133415647	240	4	0.832057	0.202796	0.629261	36.3226	chr9:133415408-133415647
chr9	133416738	133416919	chr9:133416738-133416919	182	5	0.2814	0.751731	-0.470331	-49.3117	chr9:133416738-133417072
chr9	133418638	133418770	chr9:133418638-133418770	133	6	0.619885	0.227825	0.39206	47.7583	chr9:133418638-133418816
chr9	133452172	133452260	chr9:133452172-133452260	89	5	0.835518	0.132105	0.703413	52.4033	chr9:133452172-133452260
chr9	133539259	133540117	chr9:133539259-133540117	859	50	0.119668	0.706123	-0.586455	-862.446	chr9:133539259-133540084
chr9	133563583	133564849	chr9:133563583-133564849	1267	4	0.371214	0.802188	-0.430974	-28.526	No overlap
chr9	133575890	133576371	chr9:133575890-133576371	482	18	0.23564	0.710108	-0.474468	-174.824	chr9:133575890-133576595
chr9	133577354	133577873	chr9:133577354-133577873	520	19	0.594441	0.111724	0.482717	186.459	chr9:133577354-133577811
chr9	133589524	133590007	chr9:133589524-133590007	484	19	0.71337	0.220604	0.492766	175.542	chr9:133589602-133589955
chr9	133594968	133595167	chr9:133594968-133595167	200	6	0.705843	0.261976	0.443867	42.9478	No overlap
chr9	133603386	133603578	chr9:133603386-133603578	193	5	0.13652	0.564607	-0.428087	-39.8642	chr9:133603450-133603645
chr9	133683673	133683920	chr9:133683673-133683920	248	10	0.609026	0.22398	0.385046	82.6866	chr9:133683618-133683963
chr9	133700683	133700735	chr9:133700683-133700735	53	4	0.745875	0.303835	0.44204	26.6472	No overlap
chr9	133701941	133702344	chr9:133701941-133702344	404	21	0.497105	0.0227567	0.474349	269.501	chr9:133701941-133702314
chr9	133707115	133707352	chr9:133707115-133707352	238	10	0.761931	0.147825	0.614106	129.832	chr9:133707115-133707352
chr9	133709005	133709581	chr9:133709005-133709581	577	27	0.657747	0.149802	0.507944	349.869	chr9:133709093-133709581
chr9	133754776	133755035	chr9:133754776-133755035	260	6	0.400025	0.867047	-0.467022	-44.7573	No overlap
chr9	133793662	133794110	chr9:133793662-133794110	449	18	0.581268	0.114995	0.466274	199.11	chr9:133793600-133794139
chr9	133947778	133948004	chr9:133947778-133948004	227	11	0.965311	0.598452	0.366859	95.063	No overlap
chr9	133959549	133959662	chr9:133959549-133959662	114	6	0.665074	0.135962	0.529111	50.0117	chr9:133959549-133959728
chr9	133970302	133970640	chr9:133970302-133970640	339	14	0.856034	0.474797	0.381237	106.101	No overlap
chr9	133990203	133990770	chr9:133990203-133990770	568	16	0.686069	0.230669	0.4554	157.589	chr9:133990248-133990723
chr9	134087707	134087810	chr9:134087707-134087810	104	6	0.202011	0.746645	-0.544634	-55.7595	No overlap
chr9	134163114	134163235	chr9:134163114-134163235	122	10	0.332456	0.663566	-0.33111	-83.6925	No overlap
chr9	134165535	134165700	chr9:134165535-134165700	166	9	0.16424	0.535009	-0.37077	-74.454	No overlap
chr9	134176856	134177099	chr9:134176856-134177099	244	6	0.558813	0.147859	0.410955	49.8108	No overlap
chr9	134187269	134187600	chr9:134187269-134187600	332	14	0.713725	0.191233	0.522492	152.67	chr9:134187269-134187600
chr9	134188410	134188781	chr9:134188410-134188781	372	16	0.73073	0.316269	0.414461	128.044	No overlap
chr9	134189701	134189948	chr9:134189701-134189948	248	9	0.415685	0.880874	-0.465188	-86.7891	No overlap
chr9	134376225	134376406	chr9:134376225-134376406	182	11	0.689751	0.29125	0.398501	90.7881	No overlap
chr9	134403312	134403556	chr9:134403312-134403556	245	8	0.240228	0.666612	-0.426384	-63.9728	chr9:134403448-134403556
chr9	134440153	134440827	chr9:134440153-134440827	675	32	0.826975	0.240038	0.586937	517.095	chr9:134439975-134440800
chr9	134441337	134441388	chr9:134441337-134441388	52	5	0.594176	0.939291	-0.345115	-38.3758	No overlap
chr9	134560725	134561050	chr9:134560725-134561050	326	10	0.188956	0.67523	-0.486274	-92.8997	chr9:134560725-134560927
chr9	134768875	134768935	chr9:134768875-134768935	61	5	0.753	0.401213	0.351787	44.8243	chr9:134768790-134769021
chr9	134880496	134880903	chr9:134880496-134880903	408	13	0.702583	0.186124	0.516459	127.345	chr9:134880496-134880853
chr9	134936269	134936474	chr9:134936269-134936474	206	6	0.489207	0.87743	-0.388223	-45.6964	chr9:134936269-134936528
chr9	134992022	134992451	chr9:134992022-134992451	430	21	0.432823	0.856964	-0.424141	-213.211	No overlap
chr9	135086916	135087108	chr9:135086916-135087108	193	11	0.47864	0.106376	0.372264	107.189	chr9:135086916-135087148
chr9	135094983	135095168	chr9:135094983-135095168	186	4	0.328512	0.804388	-0.475875	-23.3608	No overlap
chr9	135104557	135104713	chr9:135104557-135104713	157	6	0.291784	0.66064	-0.368856	-48.0118	No overlap
chr9	135110681	135111513	chr9:135110681-135111513	833	33	0.0942484	0.586949	-0.492701	-371.428	chr9:135110891-135111250
chr9	135250895	135251218	chr9:135250895-135251218	324	10	0.61626	0.192962	0.423298	79.7536	chr9:135250836-135251238
chr9	135283847	135284030	chr9:135283847-135284030	184	9	0.794113	0.347252	0.446861	71.5751	No overlap
chr9	135413045	135413279	chr9:135413045-135413279	235	13	0.671319	0.262407	0.408912	114.729	No overlap
chr9	135441530	135442459	chr9:135441530-135442459	930	25	0.717785	0.270781	0.447004	189.149	chr9:135441549-135441644
chr9	135468909	135469419	chr9:135468909-135469419	511	15	0.122903	0.680278	-0.557375	-169.026	chr9:135468909-135469419
chr9	135543463	135543777	chr9:135543463-135543777	315	8	0.16021	0.724473	-0.564263	-74.1407	chr9:135543463-135543777
chr9	135705435	135705744	chr9:135705435-135705744	310	12	0.348994	0.813077	-0.464083	-101.869	No overlap
chr9	135725716	135725977	chr9:135725716-135725977	262	10	0.613023	0.190782	0.422241	77.0292	chr9:135725716-135725930
chr9	135737447	135737528	chr9:135737447-135737528	82	5	0.342916	0.732197	-0.389281	-35.1725	No overlap
chr9	135791797	135792318	chr9:135791797-135792318	522	25	0.803922	0.308641	0.495281	306.521	chr9:135791969-135792194
chr9	135862914	135863159	chr9:135862914-135863159	246	7	0.713146	0.313358	0.399788	47.7924	chr9:135862914-135863003
chr9	135890329	135890725	chr9:135890329-135890725	397	17	0.395509	0.91401	-0.518501	-179.382	chr9:135890407-135890725
chr9	135908686	135909148	chr9:135908686-135909148	463	15	0.234857	0.737946	-0.503089	-143.326	chr9:135908769-135908893
chr9	135958556	135958782	chr9:135958556-135958782	227	9	0.809615	0.249409	0.560207	89.2799	chr9:135958556-135958853
chr9	135989615	135989764	chr9:135989615-135989764	150	7	0.282858	0.685179	-0.402321	-55.0015	No overlap
chr9	136032090	136032255	chr9:136032090-136032255	166	4	0.375802	0.817248	-0.441446	-29.6659	No overlap
chr9	136050570	136050642	chr9:136050570-136050642	73	5	0.713529	0.365111	0.348418	42.2416	No overlap
chr9	136098820	136099312	chr9:136098820-136099312	493	17	0.108185	0.587452	-0.479267	-185.166	chr9:136098965-136099374
chr9	136109114	136109266	chr9:136109114-136109266	153	11	0.343773	0.73395	-0.390177	-90.7608	chr9:136109114-136109266
chr9	136135605	136135975	chr9:136135605-136135975	371	10	0.339879	0.756524	-0.416646	-74.2583	No overlap
chr9	136189362	136189759	chr9:136189362-136189759	398	15	0.434951	0.847393	-0.412442	-139.361	No overlap
chr9	136228184	136228365	chr9:136228184-136228365	182	7	0.841801	0.360389	0.481412	58.7474	chr9:136228184-136228252
chr9	136242985	136243306	chr9:136242985-136243306	322	6	0.627125	0.0781981	0.548927	46.7313	chr9:136242985-136243306
chr9	136288800	136289065	chr9:136288800-136289065	266	13	0.264856	0.749453	-0.484597	-127.63	chr9:136288800-136289065
chr9	136322485	136323409	chr9:136322485-136323409	925	36	0.803392	0.39004	0.413351	318.683	chr9:136322615-136322984
chr9	136366010	136366508	chr9:136366010-136366508	499	15	0.736613	0.235374	0.501239	136.168	No overlap
chr9	136481731	136481852	chr9:136481731-136481852	122	4	0.100951	0.55514	-0.45419	-28.3439	No overlap
chr9	136528063	136528221	chr9:136528063-136528221	159	4	0.449124	0.855011	-0.405887	-29.69	No overlap
chr9	136548755	136549018	chr9:136548755-136549018	264	9	0.94997	0.452981	0.496989	81.5592	chr9:136548799-136549018
chr9	136660064	136660284	chr9:136660064-136660284	221	8	0.134682	0.634951	-0.500269	-72.9974	No overlap
chr9	136719360	136719642	chr9:136719360-136719642	283	17	0.583763	0.139548	0.444216	149.55	chr9:136719418-136719642
chr9	136725928	136726714	chr9:136725928-136726714	787	27	0.843265	0.14236	0.700905	588.38	chr9:136725957-136726714
chr9	136729207	136729412	chr9:136729207-136729412	206	6	0.198809	0.714102	-0.515294	-51.1234	No overlap
chr9	136754561	136754877	chr9:136754561-136754877	317	20	0.243747	0.718	-0.474253	-206.64	chr9:136754586-136754877
chr9	136763445	136763521	chr9:136763445-136763521	77	6	0.620022	0.25771	0.362312	49.0726	No overlap
chr9	136846305	136846615	chr9:136846305-136846615	311	45	0.0951	0.437859	-0.342759	-547.053	No overlap
chr9	136859895	136860124	chr9:136859895-136860124	230	7	0.849121	0.413165	0.435956	51.8987	chr9:136859895-136859977
chr9	136897438	136897974	chr9:136897438-136897974	537	27	0.281473	0.760084	-0.478611	-328.658	chr9:136897576-136898018
chr9	136951714	136952119	chr9:136951714-136952119	406	13	0.460117	0.880382	-0.420265	-110.011	chr9:136951881-136952119
chr9	136965757	136965880	chr9:136965757-136965880	124	4	0.627123	0.229917	0.397207	27.4512	No overlap
chr9	136977785	136978007	chr9:136977785-136978007	223	25	0.618669	0.272604	0.346065	247.684	No overlap
chr9	136991699	136991803	chr9:136991699-136991803	105	5	0.734212	0.362214	0.371998	50.4403	chr9:136991703-136991803
chr9	137049999	137050483	chr9:137049999-137050483	485	20	0.122728	0.631063	-0.508335	-224.775	No overlap
chr9	137076685	137076814	chr9:137076685-137076814	130	8	0.365707	0.756947	-0.391241	-68.1871	chr9:137076685-137076827
chr9	137083409	137083840	chr9:137083409-137083840	432	11	0.280691	0.71742	-0.436729	-77.5	chr9:137083409-137083840
chr9	137136376	137136465	chr9:137136376-137136465	90	6	0.582514	0.188685	0.393829	45.1226	No overlap
chr9	137143345	137143648	chr9:137143345-137143648	304	7	0.146937	0.660194	-0.513257	-54.1603	No overlap
chr9	137145639	137146316	chr9:137145639-137146316	678	55	0.231422	0.612512	-0.38109	-581.588	chr9:137145933-137146095
chr9	137160886	137161098	chr9:137160886-137161098	213	14	0.708802	0.345962	0.362841	118.368	chr9:137160922-137161062
chr9	137163786	137163876	chr9:137163786-137163876	91	8	0.567639	0.904469	-0.336831	-70.6452	No overlap
chr9	137174814	137175666	chr9:137174814-137175666	853	58	0.0953118	0.66512	-0.569808	-976.145	chr9:137174814-137175674
chr9	137199546	137199758	chr9:137199546-137199758	213	14	0.638223	0.293922	0.344301	121.318	chr9:137199577-137199758
chr9	137233923	137234283	chr9:137233923-137234283	361	22	0.481001	0.862462	-0.38146	-201.35	chr9:137233992-137234190
chr9	137269290	137269770	chr9:137269290-137269770	481	16	0.892512	0.321489	0.571023	210.148	chr9:137269320-137269738
chr9	137296596	137296702	chr9:137296596-137296702	107	6	0.666199	0.309854	0.356345	47.3786	chr9:137296539-137296722
chr9	137305104	137305492	chr9:137305104-137305492	389	22	0.107673	0.59678	-0.489107	-220.762	chr9:137305113-137305492
chr9	137335282	137335405	chr9:137335282-137335405	124	5	0.210418	0.611564	-0.401146	-36.253	No overlap
chr9	137406417	137406469	chr9:137406417-137406469	53	4	0.319407	0.698137	-0.37873	-29.5611	No overlap
chr9	137431655	137432076	chr9:137431655-137432076	422	20	0.639294	0.211717	0.427578	201.822	chr9:137431726-137431996
chr9	137445731	137446024	chr9:137445731-137446024	294	8	0.365657	0.796767	-0.43111	-70.2268	chr9:137445731-137445937
chr9	137494007	137494451	chr9:137494007-137494451	445	13	0.848896	0.420447	0.428448	111.687	No overlap
chr9	137500745	137500968	chr9:137500745-137500968	224	20	0.61856	0.945211	-0.326651	-194.431	No overlap
chr9	137647795	137647951	chr9:137647795-137647951	157	11	0.0537762	0.404622	-0.350846	-90.9636	No overlap
chr9	137715385	137716080	chr9:137715385-137716080	696	16	0.0534822	0.917194	-0.863712	-481.576	chr9:137715385-137716080
chr9	137739017	137739309	chr9:137739017-137739309	293	14	0.212262	0.700693	-0.488431	-119.96	chr9:137739166-137739229
chr9	137744442	137744612	chr9:137744442-137744612	171	8	0.366076	0.845572	-0.479496	-71.4034	chr9:137744442-137744515
chr9	137745967	137746413	chr9:137745967-137746413	447	10	0.274366	0.819591	-0.545225	-91.3552	chr9:137745967-137746413
chr9	137758844	137759393	chr9:137758844-137759393	550	22	0.119186	0.75168	-0.632494	-341.007	chr9:137758844-137759571
chr9	137837868	137838171	chr9:137837868-137838171	304	8	0.699531	0.231411	0.46812	61.2092	No overlap
chr9	138024026	138024118	chr9:138024026-138024118	93	5	0.502848	0.128248	0.3746	49.0566	chr9:138024026-138024118

### Sheet: Supplementary Table 4
Supplementary Table 4. Recovery of previously reported imprinted differentially methylated regions.
Known imprinted DMRs#			CCS-hifimeth DMR
Chromosome (GRCh38.p13)	Start	End
chr1	39515809	39516076	chr1:39515788-39516198
chr1	68046745	68047535	chr1:68046771-68047534
chr1	68049808	68052008	chr1:68049854-68052007
chr1	39558940	39560069	No overlap
chr2	113235117	113236362	chr2:113235116-113236350
chr2	206249709	206255173	chr2:206249786-206255648
chr2	206255756	206268795	chr2:206256135-206258773
chr2	206255756	206268795	chr2:206259833-206259988
chr2	206255756	206268795	chr2:206261381-206261886
chr2	206255756	206268795	chr2:206262332-206265552
chr2	206255756	206268795	chr2:206266640-206268442
chr2	206269430	206274051	chr2:206269429-206270166
chr2	206269430	206274051	chr2:206270637-206270969
chr2	206269430	206274051	chr2:206273391-206274050
chr2	232351909	232352102	No overlap
chr2	37535774	37536371	No overlap
chr2	206276199	206277222	No overlap
chr3	192571221	192571541	chr3:192570911-192571746
chr3	39501848	39502946	chr3:39501847-39502945
chr4	121932219	121933181	chr4:121932026-121933194
chr4	169774376	169774731	chr4:169774279-169775180
chr4	6007986	6008636	chr4:6007903-6008715
chr4	6105203	6105924	chr4:6105202-6106109
chr4	88696886	88698186	chr4:88697032-88698130
chr5	110726391	110727156	chr5:110726390-110727155
chr5	136079156	136081177	chr5:136079155-136081035
chr5	138132931	138133533	chr5:138132834-138133532
chr5	563399	564627	chr5:564134-565791
chr5	37208771	37209484	No overlap
chr6	144006708	144009025	chr6:144006707-144008884
chr6	158938903	158939474	chr6:158938786-158939421
chr6	160005233	160006663	chr6:160005657-160006655
chr6	169654367	169655521	chr6:169654366-169655549
chr6	3848629	3850223	chr6:3848793-3850227
chr7	130490105	130494000	chr7:130490478-130493448
chr7	130490105	130494000	chr7:130493999-130494243
chr7	138663807	138665288	chr7:138663806-138665353
chr7	155070971	155071671	chr7:155070881-155071670
chr7	16851062	16851672	chr7:16850806-16851671
chr7	23490380	23491453	chr7:23490379-23491452
chr7	42856470	42857723	chr7:42856623-42856714
chr7	42856470	42857723	chr7:42856798-42856942
chr7	42856470	42857723	chr7:42857047-42857722
chr7	50781814	50783555	chr7:50781904-50783353
chr7	94656189	94658980	chr7:94656188-94658646
chr7	63926276	63926437	No overlap
chr8	102528236	102530021	chr8:102528479-102528976
chr8	102528236	102530021	chr8:102529305-102529653
chr8	140097951	140101170	chr8:140098084-140101169
chr8	140349118	140349831	chr8:140349117-140349843
chr8	143727780	143728612	chr8:143728168-143728636
chr8	2733559	2733944	chr8:2733368-2734235
chr8	37747433	37748664	chr8:37747564-37748663
chr8	60713696	60714534	No overlap
chr8	94119764	94120376	No overlap
chr9	122225974	122226688	chr9:122225973-122227816
chr9	95312864	95313633	chr9:95312863-95313632
chr9	97574899	97575448	chr9:97574898-97575447
chr9	137417059	137418575	No overlap
chr9	41354506	41354931	No overlap
chr9	92098038	92098440	No overlap
chr10	119818422	119819214	chr10:119818330-119819213
chr10	123991870	123992195	chr10:123992156-123992606
chr10	13158319	13158651	chr10:13158318-13159021
chr10	133568788	133569791	chr10:133568758-133569978
chr10	27413523	27414618	chr10:27413973-27414514
chr10	97578421	97578764	No overlap
chr11	133081592	133082483	chr11:133081797-133082041
chr11	2132761	2133881	chr11:2132760-2133880
chr11	2145362	2149152	chr11:2146169-2146749
chr11	2145362	2149152	chr11:2147268-2147633
chr11	2145362	2149152	chr11:2148268-2148808
chr11	2698551	2701309	chr11:2698550-2701308
chr11	1997611	2003557	No overlap
chr11	7088807	7089387	No overlap
chr12	31117761	31120516	chr12:31117939-31120381
chr12	3838757	3839247	No overlap
chr13	100975561	100975832	chr13:100975408-100976173
chr13	20120765	20121239	chr13:20120185-20121381
chr13	48317585	48321834	chr13:48318151-48321833
chr13	48410208	48413428	chr13:48411538-48412719
chr13	60267419	60268688	chr13:60267418-60268534
chr13	99215482	99215886	No overlap
chr14	100809160	100809893	chr14:100809367-100809708
chr14	100810031	100810776	chr14:100810773-100811291
chr14	100823967	100828009	chr14:100823966-100827745
chr14	100904158	100905235	chr14:100904270-100905080
chr14	20723415	20723916	chr14:20723042-20723915
chr14	33799699	33800388	chr14:33799598-33800163
chr14	52269042	52269418	chr14:52268971-52269470
chr15	23561842	23562444	chr15:23561841-23562443
chr15	23647089	23648881	chr15:23647148-23648621
chr15	23686274	23687671	chr15:23686412-23687670
chr15	23860493	23861156	chr15:23860458-23861096
chr15	23869152	23869962	chr15:23869297-23869961
chr15	23897472	23898018	chr15:23897471-23898017
chr15	24426978	24427725	chr15:24426641-24427929
chr15	24477606	24478059	chr15:24477570-24478456
chr15	24823417	24824129	chr15:24823416-24823800
chr15	24878001	24878773	chr15:24878000-24878756
chr15	24951568	24957048	chr15:24954396-24956827
chr15	24957248	24986179	chr15:24958559-24959120
chr15	24957248	24986179	chr15:24963325-24963545
chr15	24957248	24986179	chr15:24966176-24967061
chr15	24957248	24986179	chr15:24967376-24967732
chr15	24957248	24986179	chr15:24973383-24973704
chr15	24957248	24986179	chr15:24974366-24975756
chr15	24986841	25001555	chr15:24990994-24992233
chr15	24986841	25001555	chr15:24994201-24994614
chr15	24986841	25001555	chr15:24996945-24997541
chr15	24986841	25001555	chr15:24997976-24998586
chr15	25002560	25031118	chr15:25004254-25004523
chr15	25002560	25031118	chr15:25008524-25010338
chr15	25002560	25031118	chr15:25017008-25017860
chr15	25002560	25031118	chr15:25019763-25020474
chr15	25002560	25031118	chr15:25026380-25027087
chr15	25038500	25047776	chr15:25039353-25039563
chr15	25038500	25047776	chr15:25040218-25040600
chr15	25059478	25073111	chr15:25062924-25063491
chr15	25059478	25073111	chr15:25068867-25069291
chr15	25073710	25078648	chr15:25074821-25075116
chr15	25073710	25078648	chr15:25076316-25076723
chr15	25078994	25086799	chr15:25080753-25081115
chr15	25078994	25086799	chr15:25082341-25083046
chr15	25078994	25086799	chr15:25083948-25086135
chr15	25086995	25100741	chr15:25087230-25087665
chr15	25086995	25100741	chr15:25090556-25090810
chr15	25086995	25100741	chr15:25100152-25100228
chr15	81118252	81118870	chr15:81118251-81118970
chr15	98865044	98866881	chr15:98865176-98866880
chr15	24101356	24102058	No overlap
chr15	24772621	24773912	No overlap
chr15	24847844	24848458	No overlap
chr15	25048423	25052608	No overlap
chr15	25052835	25055947	No overlap
chr15	25056267	25057251	No overlap
chr15	23877849	23878405	No overlap
chr15	25141053	25144023	No overlap
chr15	62344788	62345266	No overlap
chr16	3364669	3365739	chr16:3365660-3366027
chr16	3431450	3441713	chr16:3431711-3433406
chr16	3431450	3441713	chr16:3436235-3436727
chr16	3442978	3444769	chr16:3442977-3444174
chr16	807111	807814	chr16:806789-808551
chr16	807919	808222	chr16:806789-808551
chr16	817094	818036	chr16:817152-818098
chr17	4901335	4902097	chr17:4901438-4902374
chr17	81119200	81119638	chr17:81119080-81119942
chr18	59969604	59969915	chr18:59969437-59969939
chr18	79616831	79617687	chr18:79616874-79617761
chr18	80147168	80149172	chr18:80147948-80149032
chr19	17323219	17324297	chr19:17323218-17324075
chr19	21082090	21082829	chr19:21082089-21082828
chr19	4784658	4785523	chr19:4785148-4785592
chr19	53537256	53538957	chr19:53537255-53538956
chr19	53553367	53555186	chr19:53553737-53555185
chr19	56837125	56841580	chr19:56837319-56841579
chr19	38543705	38544141	No overlap
chr19	36421856	36421978	No overlap
chr20	31546686	31548526	chr20:31546900-31548448
chr20	33667586	33668133	chr20:33667259-33668264
chr20	37520202	37522258	chr20:37520684-37522257
chr20	48384549	48385226	chr20:48384548-48384901
chr20	58836210	58847396	chr20:58837104-58837293
chr20	58836210	58847396	chr20:58838983-58843776
chr20	58836210	58847396	chr20:58845820-58846649
chr20	58850397	58853144	chr20:58850396-58852160
chr20	58853850	58856591	chr20:58853849-58856415
chr20	58887966	58890344	chr20:58888050-58890240
chr20	63224686	63225146	chr20:63224710-63225371
chr20	63938741	63939470	chr20:63938250-63939456
chr20	43513365	43516205	No overlap
chr21	39385480	39386798	chr21:39385657-39386348
chr21	46661115	46661858	chr21:46661114-46661810
chr22	32043132	32043439	chr22:32042819-32043510
chr22	41681557	41683816	chr22:41681511-41683400
chr22	18609252	18609916	No overlap
#These 144 imprinted DMRs were reported by Akbari et al. (2022) and available at https://cdn.elifesciences.org/articles/77898/elife-77898-supp4-v1.xlsx.
Reference:
V. Akbari, J. M. Garant, K. O'Neill, P. Pandoh, R. Moore, M. A. Marra, M. Hirst, S. J. M. Jones, Genome-wide detection of imprinted differentially methylated regions using nanopore sequencing. Elife 11, (2022).

### Sheet: Supplementary Table 5
Supplementary Table 5. Methylation clustered regions in HG002 and overlapped nanopore- and CCS-hifimeth based allelic differentially methylated regions (DMRs)
Methylation clustered region			Nanopore			hifimeth-CCS			Type
Chromosome (GRCh38.p13)	Start	End	Allelic DMR	Paternal methylation frequency	Maternal methylation frequency	Allelic DMR	Paternal methylation frequency	Maternal methylation frequency
chr1	605200	605600				chr1:605262-605610	0.75512	0.424814	Overlapping allelic DMR
chr1	1058400	1058800	chr1:1058199-1058579	0.240439	0.727618	chr1:1058199-1058746	0.141951	0.672892	Overlapping allelic DMR
chr1	1062800	1063400	chr1:1062960-1063195	0.690875	0.235821	chr1:1062788-1063341	0.715231	0.242184	Overlapping allelic DMR
chr1	1117000	1117600	chr1:1117346-1117834	0.68977	0.132717	chr1:1117346-1117834	0.774277	0.224845	Overlapping allelic DMR
chr1	1699800	1700600	chr1:1699603-1700591	0.170548	0.897304	chr1:1699597-1700575	0.153849	0.948029	Overlapping allelic DMR
chr1	1712000	1712400	chr1:1711945-1712600	0.25725	0.915351	chr1:1711849-1712607	0.291531	0.972982	Overlapping allelic DMR
chr1	1738000	1738800	chr1:1737999-1738860	0.911525	0.203593	chr1:1738083-1738860	0.936875	0.171393	Overlapping allelic DMR
chr1	1897200	1898000	chr1:1897052-1898147	0.839254	0.110565	chr1:1897052-1898147	0.862363	0.175636	Overlapping allelic DMR
chr1	2876000	2876400	chr1:2875877-2876549	0.796845	0.217731	chr1:2875810-2876614	0.841031	0.158332	Overlapping allelic DMR
chr1	2922000	2922400	chr1:2921937-2922474	0.123201	0.781421	chr1:2921937-2922491	0.147996	0.783784	Overlapping allelic DMR
chr1	3516200	3516600	chr1:3516117-3516493	0.200213	0.607295	chr1:3516204-3516531	0.249406	0.710068	Overlapping allelic DMR
chr1	3804000	3804400	chr1:3803993-3804500	0.741031	0.164838	chr1:3803993-3804442	0.800548	0.172136	Overlapping allelic DMR
chr1	4658000	4658600	chr1:4657887-4658649	0.0653706	0.606867	chr1:4657954-4658649	0.066131	0.538128	Overlapping allelic DMR
chr1	7149200	7149600	chr1:7149321-7149750	0.151542	0.671426	chr1:7149321-7149697	0.165291	0.696116	Overlapping allelic DMR
chr1	7199400	7199800	chr1:7199185-7199882	0.168089	0.726231	chr1:7199077-7199882	0.17684	0.774477	Overlapping allelic DMR
chr1	9865200	9865600	chr1:9865286-9865589	0.933341	0.260817	chr1:9865286-9865589	0.95873	0.16216	Overlapping allelic DMR
chr1	10425600	10426000	chr1:10425539-10426065	0.19605	0.904932	chr1:10425539-10426065	0.217929	0.907092	Overlapping allelic DMR
chr1	12198000	12198400	chr1:12197813-12198295	0.762598	0.314826	chr1:12197789-12198451	0.85678	0.303131	Overlapping allelic DMR
chr1	15836800	15837600	chr1:15836697-15837777	0.844897	0.109825	chr1:15836697-15837840	0.847331	0.114805	Overlapping allelic DMR
chr1	15951400	15951800	chr1:15951379-15951842	0.18516	0.78382	chr1:15951379-15951842	0.237504	0.770241	Overlapping allelic DMR
chr1	16535400	16535800	chr1:16535548-16535853	0.846005	0.43986				Overlapping allelic DMR
chr1	16686000	16686400	chr1:16686017-16686331	0.372907	0.0570355	chr1:16686017-16686331	0.41545	0.108204	Overlapping allelic DMR
chr1	17127000	17127400	chr1:17127094-17127329	0.855977	0.199223	chr1:17127094-17127329	0.854368	0.212509	Overlapping allelic DMR
chr1	19645800	19646200	chr1:19645805-19646225	0.0983598	0.666167	chr1:19645805-19646225	0.0875608	0.662314	Overlapping allelic DMR
chr1	20164600	20165000	chr1:20164574-20165069	0.167334	0.644528	chr1:20164689-20165104	0.127207	0.697143	Overlapping allelic DMR
chr1	21957200	21957600	chr1:21956970-21957661	0.712661	0.0793394	chr1:21957008-21957661	0.739788	0.129165	Overlapping allelic DMR
chr1	22159800	22160200	chr1:22159795-22160248	0.719092	0.15845	chr1:22159795-22160350	0.818685	0.226917	Overlapping allelic DMR
chr1	22712600	22713000	chr1:22712244-22712998	0.655637	0.0463587	chr1:22712348-22712998	0.688706	0.0542606	Overlapping allelic DMR
chr1	23868800	23869200	chr1:23868818-23869200	0.084589	0.616093	chr1:23868756-23869200	0.0485571	0.556805	Overlapping allelic DMR
chr1	26470800	26471200	chr1:26470820-26471324	0.0540299	0.679325	chr1:26470820-26471250	0.0887459	0.738034	Overlapping allelic DMR
chr1	27349800	27350200	chr1:27349808-27350305	0.188097	0.738247	chr1:27349763-27350305	0.155881	0.746958	Overlapping allelic DMR
chr1	27356600	27357000	chr1:27356508-27357097	0.845009	0.331219	chr1:27356416-27357199	0.905699	0.294957	Overlapping allelic DMR
chr1	28245400	28245800	chr1:28245559-28245968	0.735987	0.152422	chr1:28245559-28245787	0.850413	0.139782	Overlapping allelic DMR
chr1	28514200	28514600	chr1:28513988-28514801	0.158697	0.825203	chr1:28513988-28515181	0.218344	0.884485	Overlapping allelic DMR
chr1	30881200	30881600	chr1:30881302-30881649	0.638427	0.0455299	chr1:30881302-30881649	0.703496	0.0257986	Overlapping allelic DMR
chr1	31586800	31587200	chr1:31586723-31587354	0.868463	0.199434	chr1:31586644-31587403	0.94814	0.223644	Overlapping allelic DMR
chr1	32876600	32877000	chr1:32876642-32876963	0.0998286	0.555788	chr1:32876642-32876963	0.101706	0.60293	Overlapping allelic DMR
chr1	37519000	37519400	chr1:37519088-37519551	0.278757	0.744753	chr1:37519035-37519551	0.304326	0.81829	Overlapping allelic DMR
chr1	37995400	37996400	chr1:37995364-37996620	0.893201	0.0992991	chr1:37995364-37996620	0.962665	0.09044	Overlapping allelic DMR
chr1	38747200	38747600	chr1:38747367-38747513	0.181356	0.625305	chr1:38747247-38747625	0.215209	0.804066	Overlapping allelic DMR
chr1	41423400	41423800	chr1:41423487-41423878	0.319556	0.880933	chr1:41423487-41423949	0.334363	0.923639	Overlapping allelic DMR
chr1	42145800	42146200	chr1:42145596-42146197	0.0990758	0.765482	chr1:42145596-42146197	0.103622	0.805033	Overlapping allelic DMR
chr1	42959600	42960000	chr1:42959665-42960260	0.748203	0.110596	chr1:42959665-42960046	0.759217	0.132207	Overlapping allelic DMR
chr1	46304800	46305800	chr1:46304828-46305865	0.863354	0.126287	chr1:46304828-46305895	0.90162	0.200802	Overlapping allelic DMR
chr1	46341200	46341600	chr1:46341328-46341590	0.665701	0.197745	chr1:46341324-46341625	0.766343	0.233482	Overlapping allelic DMR
chr1	47433000	47433600	chr1:47433067-47433559	0.558045	0.0931551	chr1:47433042-47433613	0.614765	0.0520938	Overlapping allelic DMR
chr1	53594000	53594400	chr1:53593939-53594483	0.222554	0.828112	chr1:53594015-53594483	0.348906	0.921731	Overlapping allelic DMR
chr1	58577400	58577800	chr1:58577254-58577771	0.0948484	0.653539	chr1:58577247-58577771	0.0808423	0.628982	Overlapping allelic DMR
chr1	61052000	61052400	chr1:61051970-61052396	0.900657	0.342018	chr1:61051951-61052396	0.933997	0.341376	Overlapping allelic DMR
chr1	66924200	66924600	chr1:66924014-66924388	0.62253	0.121459	chr1:66924014-66924462	0.569057	0.0888023	Overlapping allelic DMR
chr1	68047000	68047400	chr1:68046771-68047534	0.330004	0.842585	chr1:68046771-68047534	0.272113	0.871045	Overlapping allelic DMR
chr1	68050000	68050800	chr1:68049854-68052007	0.066854	0.846476	chr1:68049854-68052007	0.0643915	0.911945	Overlapping allelic DMR
chr1	68051400	68051800	chr1:68049854-68052007	0.066854	0.846476	chr1:68049854-68052007	0.0643915	0.911945	Overlapping allelic DMR
chr1	75785000	75785400	chr1:75784903-75785424	0.851017	0.316683	chr1:75785048-75785302	0.941231	0.56198	Overlapping allelic DMR
chr1	78045200	78045800	chr1:78044895-78045911	0.0661065	0.630789	chr1:78045084-78045915	0.0257341	0.565887	Overlapping allelic DMR
chr1	89104600	89105000	chr1:89104534-89104948	0.143216	0.915901	chr1:89104534-89104948	0.186757	0.94222	Overlapping allelic DMR
chr1	89127000	89127400	chr1:89126775-89127423	0.742679	0.102448	chr1:89126775-89127423	0.774113	0.110723	Overlapping allelic DMR
chr1	95233200	95233600	chr1:95233244-95233623	0.144539	0.78173	chr1:95233244-95233684	0.124191	0.787828	Overlapping allelic DMR
chr1	100158400	100158800	chr1:100158459-100158870	0.385221	0.94021	chr1:100158459-100158870	0.270033	0.979688	Overlapping allelic DMR
chr1	109711800	109712600	chr1:109711761-109712729	0.133817	0.77431	chr1:109711735-109712729	0.128879	0.839687	Overlapping allelic DMR
chr1	111040200	111040800	chr1:111040008-111040956	0.842761	0.119929	chr1:111040008-111040956	0.897862	0.107223	Overlapping allelic DMR
chr1	111138400	111138800	chr1:111138283-111138929	0.671813	0.128376	chr1:111138283-111138929	0.721757	0.132092	Overlapping allelic DMR
chr1	115564200	115564600	chr1:115564075-115564719	0.69339	0.0997567	chr1:115564075-115564719	0.717757	0.0966385	Overlapping allelic DMR
chr1	116145600	116146000	chr1:116145622-116146090	0.729814	0.130917	chr1:116145622-116145937	0.847141	0.124177	Overlapping allelic DMR
chr1	121020600	121021200	chr1:121019929-121021306	0.140661	0.764041	chr1:121019929-121021306	0.115719	0.827829	Overlapping allelic DMR
chr1	121048600	121049400	chr1:121048406-121049564	0.631656	0.0672863	chr1:121048244-121049378	0.67201	0.075507	Overlapping allelic DMR
chr1	121051400	121051800	chr1:121051266-121051742	0.861348	0.36763	chr1:121051201-121051742	0.93399	0.356717	Overlapping allelic DMR
chr1	121395800	121397200	chr1:121395727-121397358	0.888265	0.0787355	chr1:121395727-121397382	0.946136	0.0551505	Overlapping allelic DMR
chr1	143651400	143654000				chr1:143653983-143655026	0.907443	0.148683	Overlapping allelic DMR
chr1	144152000	144153400	chr1:144152952-144153417	0.868428	0.543299				Overlapping allelic DMR
chr1	144152000	144153400	chr1:144152146-144152285	0.890216	0.593783				Overlapping allelic DMR
chr1	145161600	145162800	chr1:145161746-145163028	0.108329	0.754345	chr1:145161685-145163028	0.121811	0.771033	Overlapping allelic DMR
chr1	145488000	145488600	chr1:145488034-145488684	0.107062	0.700621	chr1:145487976-145488684	0.0722273	0.686416	Overlapping allelic DMR
chr1	145506000	145506400	chr1:145505170-145506457	0.0459586	0.573747	chr1:145505186-145506457	0.0483106	0.541153	Overlapping allelic DMR
chr1	146487200	146487600	chr1:146487062-146487787	0.710979	0.106283	chr1:146487031-146487787	0.698241	0.094892	Overlapping allelic DMR
chr1	146932600	146933600	chr1:146932363-146933938	0.0420422	0.87466	chr1:146932363-146933938	0.0605103	0.888669	Overlapping allelic DMR
chr1	148061200	148061600	chr1:148061244-148061733	0.126793	0.737891	chr1:148061145-148061733	0.0857951	0.71021	Overlapping allelic DMR
chr1	148078800	148079600	chr1:148078589-148079611	0.786307	0.0783521	chr1:148078666-148079611	0.753135	0.0437233	Overlapping allelic DMR
chr1	148329400	148329800	chr1:148329327-148329936	0.142464	0.757556	chr1:148328865-148329936	0.281806	0.866657	Overlapping allelic DMR
chr1	149158600	149159000	chr1:149158754-149159178	0.316345	0.820011	chr1:149158484-149159243	0.372834	0.893391	Overlapping allelic DMR
chr1	151131800	151133200	chr1:151131750-151133387	0.888412	0.172481	chr1:151131750-151133442	0.942915	0.154987	Overlapping allelic DMR
chr1	153789600	153790200	chr1:153789420-153790202	0.727092	0.170748	chr1:153789420-153790262	0.788241	0.180731	Overlapping allelic DMR
chr1	156065800	156066200	chr1:156065600-156066155	0.0627238	0.699541	chr1:156065600-156066155	0.112493	0.785311	Overlapping allelic DMR
chr1	158177600	158178200	chr1:158177468-158178346	0.0825908	0.771318	chr1:158177468-158178346	0.0574695	0.873542	Overlapping allelic DMR
chr1	161439600	161440000				chr1:161439601-161439869	0.234471	0.607298	Overlapping allelic DMR
chr1	161765000	161766000	chr1:161764899-161765899	0.145525	0.857262	chr1:161764504-161765899	0.154363	0.900351	Overlapping allelic DMR
chr1	178320400	178320800				chr1:178320327-178320946	0.63957	0.148948	Overlapping allelic DMR
chr1	180872400	180872800	chr1:180872170-180873297	0.123266	0.895637	chr1:180872170-180872920	0.133798	0.939509	Overlapping allelic DMR
chr1	181424400	181425000	chr1:181424491-181424615	0.221968	0.689443	chr1:181424368-181424615	0.231326	0.787092	Overlapping allelic DMR
chr1	183897600	183898000	chr1:183897604-183898172	0.168999	0.760618	chr1:183897504-183897950	0.188959	0.783349	Overlapping allelic DMR
chr1	187072400	187073400	chr1:187072284-187073459	0.802711	0.0701352	chr1:187072284-187073459	0.839989	0.0460848	Overlapping allelic DMR
chr1	196897000	196897400	chr1:196896943-196897642	0.155417	0.803455	chr1:196896943-196897626	0.0870294	0.795844	Overlapping allelic DMR
chr1	198665000	198665400	chr1:198664966-198665601	0.102202	0.899676	chr1:198664966-198665601	0.0699491	0.906554	Overlapping allelic DMR
chr1	201260200	201260600	chr1:201260225-201260532	0.638286	0.115084	chr1:201260221-201260532	0.765968	0.141004	Overlapping allelic DMR
chr1	202819200	202819600	chr1:202819124-202819646	0.731536	0.136427				Overlapping allelic DMR
chr1	204496200	204496600	chr1:204496216-204496462	0.611418	0.122046	chr1:204496203-204496462	0.608172	0.12869	Overlapping allelic DMR
chr1	209747600	209748200	chr1:209747515-209748340	0.0716947	0.809654	chr1:209747515-209748438	0.0594429	0.749962	Overlapping allelic DMR
chr1	211416400	211417000	chr1:211416316-211417293	0.0556051	0.727225	chr1:211416316-211417179	0.0275115	0.795716	Overlapping allelic DMR
chr1	217133200	217133600	chr1:217133096-217133461	0.432885	0.876883	chr1:217133094-217133461	0.475789	0.946566	Overlapping allelic DMR
chr1	220689800	220690200	chr1:220689784-220689954	0.155643	0.675892	chr1:220689784-220690039	0.111027	0.60247	Overlapping allelic DMR
chr1	223393400	223393800	chr1:223393222-223393924	0.834434	0.271803	chr1:223393222-223394018	0.901047	0.314573	Overlapping allelic DMR
chr1	225939400	225939800	chr1:225939268-225939993	0.836125	0.303212	chr1:225939268-225940035	0.887412	0.339228	Overlapping allelic DMR
chr1	234356800	234357200	chr1:234356683-234357441	0.846437	0.0928261	chr1:234356683-234357226	0.925121	0.154453	Overlapping allelic DMR
chr1	235593600	235594000	chr1:235593819-235593950	0.799276	0.343872	chr1:235593576-235593950	0.873279	0.422708	Overlapping allelic DMR
chr1	235642000	235642400	chr1:235641850-235642469	0.0864348	0.782698	chr1:235641788-235642566	0.0392791	0.781228	Overlapping allelic DMR
chr1	244231600	244232200	chr1:244231531-244232224	0.114238	0.698798	chr1:244231531-244232224	0.140142	0.762053	Overlapping allelic DMR
chr1	247079200	247079600	chr1:247079211-247079917	0.708697	0.104411	chr1:247079211-247079917	0.731538	0.0609029	Overlapping allelic DMR
chr1	247126200	247127000	chr1:247126058-247127234	0.876308	0.0951573	chr1:247126058-247127234	0.922016	0.157563	Overlapping allelic DMR
chr1	247373600	247374000	chr1:247373436-247374209	0.0761831	0.762357	chr1:247373155-247374146	0.0775455	0.757104	Overlapping allelic DMR
chr10	484600	485200	chr10:484494-485643	0.773621	0.0522149	chr10:484556-485643	0.840473	0.165717	Overlapping allelic DMR
chr10	548200	548600	chr10:548195-548735	0.123758	0.660133	chr10:547897-548735	0.225152	0.661276	Overlapping allelic DMR
chr10	1463200	1463600	chr10:1463140-1463664	0.646382	0.0879375	chr10:1463079-1463664	0.741055	0.0724439	Overlapping allelic DMR
chr10	1488800	1489200	chr10:1488638-1489089	0.814636	0.260797	chr10:1488638-1489054	0.862311	0.273752	Overlapping allelic DMR
chr10	1531800	1532200	chr10:1531894-1532386	0.719002	0.191021	chr10:1531894-1532386	0.788492	0.22419	Overlapping allelic DMR
chr10	1833200	1833600	chr10:1833067-1833530	0.738247	0.118409	chr10:1832896-1833530	0.799974	0.178942	Overlapping allelic DMR
chr10	2501400	2502000	chr10:2501286-2502106	0.791957	0.287059	chr10:2501304-2502106	0.844294	0.24619	Overlapping allelic DMR
chr10	6171800	6172200	chr10:6171740-6172386	0.885855	0.18795	chr10:6171740-6172418	0.904518	0.2247	Overlapping allelic DMR
chr10	6712000	6712400	chr10:6711897-6712426	0.196203	0.762669	chr10:6711897-6712426	0.268041	0.824331	Overlapping allelic DMR
chr10	8056000	8056400	chr10:8056041-8056633	0.0888142	0.659987	chr10:8056008-8056616	0.0596552	0.635013	Overlapping allelic DMR
chr10	8296000	8296600	chr10:8296110-8296815	0.685259	0.0666313	chr10:8296068-8296815	0.7708	0.131334	Overlapping allelic DMR
chr10	11870000	11870400	chr10:11870040-11870597	0.915787	0.394706	chr10:11870024-11870631	0.968501	0.450634	Overlapping allelic DMR
chr10	13158400	13158800	chr10:13158318-13158972	0.0970743	0.8881	chr10:13158318-13159021	0.122779	0.908619	Overlapping allelic DMR
chr10	13383200	13383600	chr10:13383200-13383474	0.624768	0.136585	chr10:13383200-13383474	0.65031	0.113248	Overlapping allelic DMR
chr10	16437000	16437600	chr10:16437032-16437732	0.0549981	0.705749	chr10:16437008-16437732	0.0306825	0.682219	Overlapping allelic DMR
chr10	16519600	16520000	chr10:16519436-16520121	0.579032	0.0570872	chr10:16519436-16520173	0.578732	0.0253238	Overlapping allelic DMR
chr10	19488800	19489200	chr10:19488787-19489333	0.688435	0.079569	chr10:19488615-19489333	0.750429	0.0563541	Overlapping allelic DMR
chr10	22477800	22478200	chr10:22477683-22479237	0.677992	0.087752	chr10:22477655-22478415	0.667602	0.0152823	Overlapping allelic DMR
chr10	24721600	24722000	chr10:24721266-24722035	0.233957	0.833383	chr10:24720925-24722079	0.199767	0.775939	Overlapping allelic DMR
chr10	27257600	27258000	chr10:27257396-27258118	0.809521	0.138707	chr10:27257396-27258102	0.866608	0.156646	Overlapping allelic DMR
chr10	28502200	28502800	chr10:28502170-28503011	0.0996764	0.876852	chr10:28502170-28503011	0.10078	0.91552	Overlapping allelic DMR
chr10	31587000	31587400	chr10:31586615-31587420	0.831385	0.129388	chr10:31586697-31587519	0.851848	0.158229	Overlapping allelic DMR
chr10	42177600	42178000				chr10:42177027-42178134	0.891743	0.196631	Overlapping allelic DMR
chr10	44316800	44317200	chr10:44316867-44317227	0.138563	0.748026	chr10:44316867-44317335	0.150487	0.835935	Overlapping allelic DMR
chr10	44864000	44864400	chr10:44863862-44864482	0.0806017	0.809846	chr10:44863862-44864482	0.079864	0.828078	Overlapping allelic DMR
chr10	44865400	44865800	chr10:44865332-44865770	0.661463	0.0406778	chr10:44865332-44865770	0.731862	0.118503	Overlapping allelic DMR
chr10	45330600	45331000	chr10:45330423-45331119	0.0404648	0.821095	chr10:45330232-45331119	0.0475164	0.923237	Overlapping allelic DMR
chr10	48604200	48604800	chr10:48604135-48604905	0.0895485	0.628781	chr10:48604135-48604897	0.0997936	0.720329	Overlapping allelic DMR
chr10	48655400	48655800	chr10:48655490-48655840	0.699238	0.181413	chr10:48655490-48655835	0.688488	0.145622	Overlapping allelic DMR
chr10	50660000	50660400	chr10:50659956-50660562	0.86169	0.177217	chr10:50659913-50660673	0.917174	0.143813	Overlapping allelic DMR
chr10	75405200	75405800	chr10:75405187-75405753	0.841737	0.2354	chr10:75405187-75405876	0.885338	0.187224	Overlapping allelic DMR
chr10	80207400	80207800	chr10:80207343-80207970	0.246211	0.870775	chr10:80207278-80207970	0.308541	0.955553	Overlapping allelic DMR
chr10	80535800	80536400	chr10:80535531-80536683	0.842429	0.143022	chr10:80535531-80536683	0.88737	0.100366	Overlapping allelic DMR
chr10	86262600	86263200	chr10:86263158-86263669	0.305465	0.709928	chr10:86263073-86263669	0.215351	0.710604	Overlapping allelic DMR
chr10	86535400	86536000	chr10:86535281-86536080	0.766751	0.125397	chr10:86535281-86536063	0.789508	0.110639	Overlapping allelic DMR
chr10	89224800	89225400	chr10:89224681-89225618	0.12301	0.852118	chr10:89224681-89225393	0.142004	0.912703	Overlapping allelic DMR
chr10	91608600	91609000	chr10:91608605-91609035	0.0558499	0.722049	chr10:91608605-91609035	0.158965	0.803979	Overlapping allelic DMR
chr10	93060400	93061600	chr10:93060249-93061734	0.844679	0.16009	chr10:93060231-93061734	0.910236	0.133395	Overlapping allelic DMR
chr10	95230800	95231200	chr10:95230759-95231349	0.772698	0.184469	chr10:95230705-95231349	0.849328	0.208219	Overlapping allelic DMR
chr10	100570000	100570400				chr10:100570012-100570403	0.140242	0.631718	Overlapping allelic DMR
chr10	102463200	102463600	chr10:102462832-102463649	0.121386	0.803547	chr10:102462767-102463760	0.123604	0.807148	Overlapping allelic DMR
chr10	103668600	103669000	chr10:103668383-103669230	0.796004	0.130569	chr10:103668383-103669793	0.867696	0.171194	Overlapping allelic DMR
chr10	108315800	108316200	chr10:108315666-108316122	0.6411	0.110609	chr10:108315666-108316122	0.708142	0.130316	Overlapping allelic DMR
chr10	114099600	114100200	chr10:114099646-114100390	0.224538	0.900222	chr10:114099559-114100390	0.248073	0.880197	Overlapping allelic DMR
chr10	114405000	114405400	chr10:114405004-114405430	0.102251	0.660003	chr10:114404952-114405430	0.115246	0.718635	Overlapping allelic DMR
chr10	117125800	117126200	chr10:117125680-117126275	0.783889	0.278144	chr10:117125625-117126284	0.875621	0.321347	Overlapping allelic DMR
chr10	119028800	119029200	chr10:119028704-119029131	0.713942	0.055063	chr10:119028704-119029131	0.735278	0.0339545	Overlapping allelic DMR
chr10	119818400	119818800	chr10:119818341-119819346	0.381921	0.88567	chr10:119818330-119819213	0.381662	0.967027	Overlapping allelic DMR
chr10	125773800	125774200	chr10:125773698-125774405	0.900125	0.400257	chr10:125773724-125774363	0.935226	0.502814	Overlapping allelic DMR
chr10	127175800	127176600	chr10:127175898-127176631	0.143287	0.802644	chr10:127175898-127176631	0.11281	0.834864	Overlapping allelic DMR
chr10	129552000	129552400	chr10:129551969-129552443	0.192395	0.761467	chr10:129551969-129552443	0.22788	0.757888	Overlapping allelic DMR
chr10	130301000	130302000	chr10:130300840-130302052	0.119012	0.804229	chr10:130300840-130302052	0.141117	0.905967	Overlapping allelic DMR
chr10	131048600	131049000	chr10:131048503-131048779	0.142685	0.61032	chr10:131048503-131048738	0.208189	0.771943	Overlapping allelic DMR
chr10	132163000	132163400	chr10:132163120-132163598	0.455769	0.872108	chr10:132163040-132163593	0.44024	0.877632	Overlapping allelic DMR
chr10	132518600	132519000	chr10:132518490-132519072	0.276823	0.842516	chr10:132518490-132519072	0.241897	0.93028	Overlapping allelic DMR
chr10	132964800	132966000	chr10:132964709-132965957	0.156163	0.831885	chr10:132964671-132965957	0.164941	0.909317	Overlapping allelic DMR
chr10	133219800	133220200	chr10:133219826-133220137	0.318215	0.764642	chr10:133219745-133220233	0.319998	0.795485	Overlapping allelic DMR
chr10	133374200	133374600	chr10:133374175-133374625	0.629386	0.10981	chr10:133374079-133374625	0.718867	0.0686811	Overlapping allelic DMR
chr10	133569400	133569800	chr10:133568758-133569978	0.140097	0.636605	chr10:133568758-133569978	0.107943	0.656307	Overlapping allelic DMR
chr10	133648800	133649400	chr10:133648867-133649358	0.110815	0.666416	chr10:133648867-133649358	0.0991519	0.640235	Overlapping allelic DMR
chr11	396600	397600	chr11:396864-397485	0.344858	0.658952	chr11:396527-397684	0.073764	0.837373	Overlapping allelic DMR
chr11	783200	784000	chr11:783280-784089	0.896601	0.245816	chr11:783108-784173	0.953866	0.323601	Overlapping allelic DMR
chr11	1747800	1748200	chr11:1747749-1748307	0.759807	0.287006	chr11:1747653-1748307	0.805966	0.285378	Overlapping allelic DMR
chr11	2133400	2133800	chr11:2132803-2133880	0.520466	0.0600683	chr11:2132760-2133880	0.597751	0.0355708	Overlapping allelic DMR
chr11	2266200	2266800	chr11:2266571-2266721	0.842003	0.453168	chr11:2266477-2266906	0.912238	0.45659	Overlapping allelic DMR
chr11	2698800	2701200	chr11:2698550-2701209	0.039379	0.861466	chr11:2698550-2701308	0.0296891	0.946333	Overlapping allelic DMR
chr11	2869000	2869400	chr11:2868959-2869513	0.690804	0.240144	chr11:2868959-2869687	0.73579	0.240192	Overlapping allelic DMR
chr11	2890600	2891000	chr11:2890695-2891116	0.830352	0.0988786	chr11:2890695-2891116	0.894354	0.0967795	Overlapping allelic DMR
chr11	3223000	3223600	chr11:3223055-3223577	0.0798051	0.777968	chr11:3223055-3223577	0.0625911	0.869421	Overlapping allelic DMR
chr11	4237200	4238000	chr11:4237094-4238065	0.199048	0.804495	chr11:4237094-4238118	0.167781	0.892066	Overlapping allelic DMR
chr11	6320800	6321200	chr11:6320757-6321214	0.090579	0.633818	chr11:6320757-6321214	0.0703487	0.678645	Overlapping allelic DMR
chr11	6571000	6571600	chr11:6570853-6571685	0.373527	0.91406	chr11:6570853-6571685	0.365756	0.956122	Overlapping allelic DMR
chr11	8339400	8339800	chr11:8339437-8340368	0.252415	0.840386	chr11:8339378-8340368	0.254543	0.874736	Overlapping allelic DMR
chr11	8354800	8355200	chr11:8354780-8355073	0.729291	0.075145	chr11:8354780-8355073	0.878569	0.142129	Overlapping allelic DMR
chr11	12828000	12828400	chr11:12828027-12828468	0.0641908	0.601968	chr11:12828027-12828468	0.0309851	0.571462	Overlapping allelic DMR
chr11	13487200	13487800	chr11:13487108-13487849	0.0845199	0.72373	chr11:13487108-13487849	0.118772	0.76088	Overlapping allelic DMR
chr11	18456000	18456400	chr11:18455605-18456587	0.124675	0.750246	chr11:18455605-18456466	0.12249	0.818246	Overlapping allelic DMR
chr11	30026400	30027000	chr11:30026407-30026867	0.135591	0.867008	chr11:30026407-30027075	0.0669867	0.889409	Overlapping allelic DMR
chr11	33991200	33991600	chr11:33991278-33991523	0.735098	0.0748276	chr11:33991155-33991523	0.823873	0.0431393	Overlapping allelic DMR
chr11	44605000	44605400	chr11:44604979-44605398	0.905256	0.168008	chr11:44604979-44605398	0.929766	0.199611	Overlapping allelic DMR
chr11	46912800	46913200	chr11:46912947-46913300	0.668608	0.220194	chr11:46912817-46913466	0.778674	0.192101	Overlapping allelic DMR
chr11	47427000	47427400	chr11:47426885-47427377	0.067746	0.74138	chr11:47426842-47427377	0.128563	0.75328	Overlapping allelic DMR
chr11	58830600	58831000	chr11:58830527-58831229	0.6953	0.124842	chr11:58830527-58831229	0.788834	0.0932562	Overlapping allelic DMR
chr11	59101800	59102200	chr11:59101901-59102062	0.0638623	0.672206	chr11:59101901-59102150	0.0402649	0.625523	Overlapping allelic DMR
chr11	60647000	60647400	chr11:60647011-60647541	0.210648	0.858184	chr11:60647011-60647637	0.176757	0.931	Overlapping allelic DMR
chr11	61026000	61026400	chr11:61025949-61026496	0.728116	0.117896	chr11:61025949-61026496	0.769317	0.143168	Overlapping allelic DMR
chr11	62687600	62688400	chr11:62687414-62687991	0.681897	0.181795	chr11:62687414-62687982	0.753782	0.159291	Overlapping allelic DMR
chr11	62687600	62688400	chr11:62687414-62687991	0.681897	0.181795	chr11:62688301-62688471	0.221814	0.691756	Overlapping allelic DMR
chr11	62687600	62688400	chr11:62688347-62688471	0.213491	0.667699	chr11:62687414-62687982	0.753782	0.159291	Overlapping allelic DMR
chr11	62687600	62688400	chr11:62688347-62688471	0.213491	0.667699	chr11:62688301-62688471	0.221814	0.691756	Overlapping allelic DMR
chr11	62923000	62923400	chr11:62922989-62923325	0.0558813	0.466904				Overlapping allelic DMR
chr11	64869000	64869400	chr11:64868955-64869468	0.744279	0.216201	chr11:64868928-64869468	0.844543	0.25287	Overlapping allelic DMR
chr11	64985000	64985400	chr11:64984973-64985466	0.877763	0.253334	chr11:64984973-64985466	0.923796	0.337151	Overlapping allelic DMR
chr11	67650800	67651200	chr11:67650657-67651400	0.651065	0.0949254	chr11:67650614-67651400	0.629421	0.0715689	Overlapping allelic DMR
chr11	68272600	68273000	chr11:68272711-68272932	0.576839	0.18265	chr11:68272711-68272932	0.691648	0.256098	Overlapping allelic DMR
chr11	68870200	68870600	chr11:68870322-68870870	0.119996	0.703326	chr11:68870234-68870870	0.0576517	0.679082	Overlapping allelic DMR
chr11	68890800	68891400	chr11:68890837-68891488	0.354079	0.91296	chr11:68890837-68891367	0.314249	0.932181	Overlapping allelic DMR
chr11	69157200	69157600	chr11:69157033-69157698	0.771035	0.216735	chr11:69157008-69157698	0.880375	0.239065	Overlapping allelic DMR
chr11	70424000	70424400	chr11:70423879-70424486	0.210685	0.781712	chr11:70423879-70424486	0.260111	0.88283	Overlapping allelic DMR
chr11	70742600	70743000	chr11:70742340-70742990	0.772972	0.121401	chr11:70742288-70742990	0.879705	0.164208	Overlapping allelic DMR
chr11	70826400	70827000	chr11:70826405-70827113	0.0775572	0.812519	chr11:70826280-70827150	0.0747278	0.835734	Overlapping allelic DMR
chr11	71266200	71266800	chr11:71266301-71266790	0.703385	0.173992	chr11:71266172-71266885	0.787682	0.283369	Overlapping allelic DMR
chr11	72822000	72822600	chr11:72821933-72822775	0.792496	0.104592	chr11:72821901-72822775	0.814838	0.118356	Overlapping allelic DMR
chr11	75825800	75826200	chr11:75825904-75826344	0.690713	0.180239	chr11:75825904-75826344	0.776057	0.335139	Overlapping allelic DMR
chr11	77038800	77039200	chr11:77038813-77039314	0.747763	0.191747	chr11:77038649-77039314	0.804239	0.21879	Overlapping allelic DMR
chr11	85682400	85683000	chr11:85682345-85683251	0.0579809	0.74627	chr11:85682240-85683251	0.0693443	0.793207	Overlapping allelic DMR
chr11	86431200	86431600	chr11:86431061-86431914	0.859813	0.0485092	chr11:86430978-86431914	0.938815	0.127843	Overlapping allelic DMR
chr11	96411200	96411600	chr11:96410938-96411952	0.830034	0.0626203	chr11:96410938-96412706	0.901351	0.0977083	Overlapping allelic DMR
chr11	101900800	101901200	chr11:101900889-101901346	0.795613	0.112975	chr11:101900889-101901346	0.832183	0.155355	Overlapping allelic DMR
chr11	102767800	102768200	chr11:102767856-102768284	0.77403	0.322902	chr11:102767700-102768284	0.897322	0.349871	Overlapping allelic DMR
chr11	111097000	111097400	chr11:111096841-111097467	0.839268	0.0729306	chr11:111096900-111097467	0.865205	0.0474347	Overlapping allelic DMR
chr11	116790400	116791200	chr11:116790200-116791093	0.23831	0.824334	chr11:116790200-116791227	0.144478	0.86249	Overlapping allelic DMR
chr11	118634800	118635200	chr11:118634643-118635310	0.106816	0.768928	chr11:118634643-118635310	0.14427	0.870305	Overlapping allelic DMR
chr11	119339400	119339800	chr11:119339377-119339765	0.478226	0.101263	chr11:119339359-119339832	0.474409	0.0830081	Overlapping allelic DMR
chr11	119363200	119363800	chr11:119362951-119363752	0.737599	0.125976	chr11:119362951-119363752	0.729711	0.122676	Overlapping allelic DMR
chr11	119891000	119891400	chr11:119891058-119891427	0.0959384	0.617648	chr11:119890965-119891427	0.127325	0.664181	Overlapping allelic DMR
chr11	122556600	122557000	chr11:122556329-122557250	0.834127	0.0566435	chr11:122556499-122557250	0.9162	0.0336407	Overlapping allelic DMR
chr11	125886600	125887200	chr11:125886632-125887331	0.732856	0.056818	chr11:125886632-125887302	0.805707	0.118127	Overlapping allelic DMR
chr11	126189000	126189600	chr11:126188959-126189564	0.779498	0.110658	chr11:126188919-126189659	0.871888	0.12393	Overlapping allelic DMR
chr11	128690400	128690800	chr11:128690239-128690926	0.835786	0.239302	chr11:128690019-128690926	0.939138	0.355762	Overlapping allelic DMR
chr11	130315400	130316000	chr11:130315292-130316212	0.0646332	0.760334	chr11:130315257-130316212	0.0238758	0.747607	Overlapping allelic DMR
chr11	133081800	133082200	chr11:133081797-133082098	0.442288	0.822741	chr11:133081797-133082041	0.392513	0.855505	Overlapping allelic DMR
chr11	133832400	133832800	chr11:133832311-133833027	0.751204	0.197516	chr11:133832195-133833027	0.843396	0.204182	Overlapping allelic DMR
chr12	630400	631400	chr12:630396-631312	0.0921829	0.889146	chr12:630396-631386	0.10215	0.919271	Overlapping allelic DMR
chr12	677600	678000	chr12:677632-678142	0.184838	0.720392	chr12:677632-678142	0.221744	0.741885	Overlapping allelic DMR
chr12	1668800	1669200	chr12:1668810-1669144	0.254071	0.798677	chr12:1668810-1669233	0.221867	0.859162	Overlapping allelic DMR
chr12	1922000	1922600	chr12:1921871-1922659	0.879281	0.238954	chr12:1921871-1922751	0.944884	0.232362	Overlapping allelic DMR
chr12	1923200	1923600	chr12:1923148-1923600	0.815667	0.268972	chr12:1923148-1923600	0.777691	0.252334	Overlapping allelic DMR
chr12	6318200	6318600	chr12:6318234-6318681	0.173837	0.777241	chr12:6318234-6318681	0.177917	0.772516	Overlapping allelic DMR
chr12	6620400	6621000	chr12:6620386-6621100	0.921401	0.365057	chr12:6620377-6621073	0.936507	0.377684	Overlapping allelic DMR
chr12	7915800	7916200	chr12:7915716-7916315	0.181223	0.882331	chr12:7915716-7916362	0.139033	0.919792	Overlapping allelic DMR
chr12	8099600	8100000	chr12:8099600-8099870	0.0989399	0.913454	chr12:8099600-8099870	0.170108	0.969604	Overlapping allelic DMR
chr12	9943200	9943600	chr12:9942677-9943749	0.0806807	0.755762	chr12:9942677-9943749	0.0257105	0.775171	Overlapping allelic DMR
chr12	12312000	12312400	chr12:12311989-12312343	0.659709	0.144723	chr12:12311989-12312343	0.791491	0.196913	Overlapping allelic DMR
chr12	15875400	15875800	chr12:15875381-15875852	0.184628	0.884927	chr12:15875381-15875852	0.0918847	0.944474	Overlapping allelic DMR
chr12	31119400	31120200	chr12:31119184-31120386	0.16815	0.739486	chr12:31117939-31120381	0.108859	0.627537	Overlapping allelic DMR
chr12	31659800	31660200	chr12:31659722-31660441	0.0518219	0.747383	chr12:31659722-31660441	0.0585323	0.793183	Overlapping allelic DMR
chr12	32391000	32391400	chr12:32390739-32391368	0.867534	0.115203	chr12:32390727-32391368	0.868179	0.104206	Overlapping allelic DMR
chr12	47869200	47869600	chr12:47869016-47869631	0.141073	0.896146	chr12:47869016-47870252	0.174805	0.898006	Overlapping allelic DMR
chr12	49233600	49234000	chr12:49233555-49234193	0.845008	0.0554934	chr12:49233555-49234193	0.905196	0.055848	Overlapping allelic DMR
chr12	49549400	49549800	chr12:49549495-49549822	0.532975	0.0871678	chr12:49549450-49549822	0.513572	0.0902572	Overlapping allelic DMR
chr12	51392200	51393000	chr12:51392192-51393017	0.038132	0.724662	chr12:51392183-51393017	0.0186041	0.756345	Overlapping allelic DMR
chr12	54218000	54218400	chr12:54217894-54218346	0.0633098	0.48879				Overlapping allelic DMR
chr12	57726000	57727000	chr12:57725890-57727101	0.137244	0.873577	chr12:57725890-57727128	0.152236	0.938555	Overlapping allelic DMR
chr12	63149800	63150400	chr12:63149690-63150547	0.0965409	0.594428	chr12:63149690-63150462	0.0297388	0.547761	Overlapping allelic DMR
chr12	64542800	64543600	chr12:64542785-64543686	0.858198	0.185746	chr12:64542654-64543686	0.920882	0.160047	Overlapping allelic DMR
chr12	65740800	65741200	chr12:65740796-65741233	0.770708	0.0644336	chr12:65740796-65741163	0.778445	0.0492738	Overlapping allelic DMR
chr12	77023800	77024200	chr12:77023697-77024326	0.39765	0.8957	chr12:77023457-77024326	0.227544	0.945776	Overlapping allelic DMR
chr12	96316000	96316400	chr12:96315962-96317014	0.914352	0.0905905	chr12:96315962-96317014	0.956624	0.0730072	Overlapping allelic DMR
chr12	104742400	104742800	chr12:104742396-104743052	0.279823	0.742072	chr12:104742006-104743052	0.245865	0.844763	Overlapping allelic DMR
chr12	105500600	105501000	chr12:105500374-105501135	0.146411	0.792533	chr12:105500374-105501135	0.171393	0.847398	Overlapping allelic DMR
chr12	116271200	116271600	chr12:116271162-116271773	0.122404	0.794934	chr12:116271162-116271773	0.0874292	0.795724	Overlapping allelic DMR
chr12	120960200	120960600	chr12:120960133-120960941	0.806824	0.0655429	chr12:120960050-120960799	0.880088	0.0645726	Overlapping allelic DMR
chr12	122030000	122030400	chr12:122030006-122030474	0.173778	0.690755	chr12:122030006-122030474	0.141489	0.745029	Overlapping allelic DMR
chr12	124217600	124218000	chr12:124217443-124218330	0.792735	0.127532	chr12:124217443-124217972	0.860661	0.105056	Overlapping allelic DMR
chr12	124904800	124905200	chr12:124904869-124905274	0.868909	0.257455	chr12:124904869-124905272	0.861351	0.19652	Overlapping allelic DMR
chr12	130818400	130818800	chr12:130818332-130818875	0.71006	0.147261	chr12:130818262-130818875	0.782285	0.114247	Overlapping allelic DMR
chr12	131003600	131004000	chr12:131003622-131004249	0.872847	0.213061	chr12:131003622-131004216	0.879063	0.198435	Overlapping allelic DMR
chr12	131163200	131163600	chr12:131163108-131163631	0.327553	0.847911	chr12:131163067-131163702	0.343949	0.93373	Overlapping allelic DMR
chr12	131432800	131433200	chr12:131432771-131433836	0.800387	0.412083				Overlapping allelic DMR
chr12	131800600	131801000	chr12:131800587-131801190	0.879582	0.235993	chr12:131800587-131801132	0.951116	0.162884	Overlapping allelic DMR
chr12	131808800	131809400	chr12:131808659-131809571	0.912602	0.112324	chr12:131808659-131809476	0.880969	0.112575	Overlapping allelic DMR
chr12	132186600	132187000	chr12:132186459-132187126	0.0696892	0.552799	chr12:132186459-132187015	0.0394967	0.529328	Overlapping allelic DMR
chr12	132543600	132544200	chr12:132543664-132544261	0.077929	0.794326	chr12:132543664-132544261	0.104195	0.851479	Overlapping allelic DMR
chr12	132600400	132601400	chr12:132600321-132601296	0.70031	0.142622	chr12:132600287-132601296	0.779198	0.137516	Overlapping allelic DMR
chr12	132766800	132767200	chr12:132766841-132767138	0.758733	0.34429	chr12:132766705-132767242	0.907041	0.36574	Overlapping allelic DMR
chr12	132956600	132957000	chr12:132956697-132957001	0.245535	0.744449	chr12:132956599-132957001	0.229389	0.767053	Overlapping allelic DMR
chr13	18599800	18600400	chr13:18599866-18600520	0.242168	0.754605	chr13:18599766-18600497	0.251911	0.778699	Overlapping allelic DMR
chr13	18725400	18725800	chr13:18725244-18725820	0.0787124	0.779063	chr13:18725244-18725820	0.0425506	0.779801	Overlapping allelic DMR
chr13	19344800	19345200	chr13:19344771-19345253	0.115623	0.600909	chr13:19344758-19345253	0.130678	0.626582	Overlapping allelic DMR
chr13	20120800	20121200	chr13:20120185-20121563	0.072727	0.876478	chr13:20120185-20121381	0.0578602	0.883513	Overlapping allelic DMR
chr13	20159600	20160200	chr13:20159337-20160170	0.278784	0.784655	chr13:20159337-20160170	0.216774	0.815295	Overlapping allelic DMR
chr13	20414800	20415600	chr13:20414589-20415722	0.226792	0.853444	chr13:20414563-20415773	0.192447	0.895449	Overlapping allelic DMR
chr13	20435600	20436000	chr13:20435607-20436197	0.308274	0.876528	chr13:20435635-20436106	0.344683	0.746441	Overlapping allelic DMR
chr13	21216400	21216800	chr13:21216365-21216869	0.139173	0.80676	chr13:21216365-21216980	0.145346	0.840667	Overlapping allelic DMR
chr13	21326000	21327000	chr13:21325943-21327022	0.845608	0.0605285	chr13:21325010-21327163	0.866994	0.0705087	Overlapping allelic DMR
chr13	23945600	23946000	chr13:23945519-23946064	0.218342	0.820274	chr13:23945447-23946185	0.217935	0.930932	Overlapping allelic DMR
chr13	24340400	24340800	chr13:24340259-24340923	0.857159	0.396537	chr13:24340259-24340960	0.965113	0.551817	Overlapping allelic DMR
chr13	24511000	24511400	chr13:24510883-24511609	0.813747	0.0553464	chr13:24510883-24511530	0.817532	0.0508883	Overlapping allelic DMR
chr13	24988800	24989200	chr13:24988840-24989417	0.771314	0.205373	chr13:24988755-24989474	0.858295	0.175077	Overlapping allelic DMR
chr13	29503000	29503400	chr13:29503000-29503591	0.194533	0.849257	chr13:29503000-29503768	0.16999	0.887759	Overlapping allelic DMR
chr13	40922000	40922600				chr13:40922098-40922327	0.843952	0.436577	Overlapping allelic DMR
chr13	41455600	41456000	chr13:41455451-41456024	0.785311	0.251698	chr13:41455451-41456086	0.896043	0.233774	Overlapping allelic DMR
chr13	42871200	42871600	chr13:42871137-42871676	0.314746	0.866664	chr13:42871137-42871748	0.267327	0.879166	Overlapping allelic DMR
chr13	48318400	48321800	chr13:48318204-48321833	0.0859378	0.920404	chr13:48318151-48321833	0.0983434	0.98171	Overlapping allelic DMR
chr13	48532000	48532400	chr13:48531413-48532330	0.671702	0.115446	chr13:48531413-48532330	0.713276	0.124759	Overlapping allelic DMR
chr13	53201400	53201800	chr13:53201263-53201763	0.553821	0.12315	chr13:53201288-53201763	0.606745	0.107303	Overlapping allelic DMR
chr13	60267600	60268400	chr13:60267519-60268534	0.0676932	0.774358	chr13:60267418-60268534	0.0555189	0.870831	Overlapping allelic DMR
chr13	78660000	78660600	chr13:78660082-78660711	0.228599	0.84163	chr13:78659863-78660711	0.172205	0.777732	Overlapping allelic DMR
chr13	87675400	87675800	chr13:87675467-87677418	0.715812	0.244907	chr13:87675467-87677430	0.79746	0.245115	Overlapping allelic DMR
chr13	87676800	87677400	chr13:87675467-87677418	0.715812	0.244907	chr13:87675467-87677430	0.79746	0.245115	Overlapping allelic DMR
chr13	91175000	91175600	chr13:91174924-91175634	0.801008	0.260659	chr13:91174875-91175634	0.858467	0.157189	Overlapping allelic DMR
chr13	93454600	93455400	chr13:93454735-93455367	0.802028	0.0560599	chr13:93454735-93455367	0.880855	0.0489791	Overlapping allelic DMR
chr13	98543600	98544000	chr13:98543414-98544087	0.644321	0.0806413	chr13:98543497-98544087	0.667911	0.129474	Overlapping allelic DMR
chr13	100522000	100522600	chr13:100522022-100522707	0.197372	0.803391	chr13:100522022-100522707	0.229864	0.827849	Overlapping allelic DMR
chr13	100975600	100976000	chr13:100975408-100976173	0.198226	0.814065	chr13:100975408-100976173	0.215645	0.855963	Overlapping allelic DMR
chr13	109731800	109732200	chr13:109731824-109732168	0.158579	0.71628	chr13:109731824-109732297	0.104182	0.783473	Overlapping allelic DMR
chr13	109869600	109870000	chr13:109869367-109870001	0.193875	0.76726	chr13:109869367-109870057	0.181677	0.818062	Overlapping allelic DMR
chr13	110645000	110645400	chr13:110644772-110645431	0.191661	0.773138	chr13:110644822-110645431	0.191425	0.763542	Overlapping allelic DMR
chr13	114134600	114135000	chr13:114134545-114135034	0.590225	0.101117	chr13:114134425-114135034	0.684666	0.0879107	Overlapping allelic DMR
chr14	19337200	19337800				chr14:19337328-19337581	0.467621	0.850823	Overlapping allelic DMR
chr14	20622800	20623400	chr14:20622723-20624295	0.838002	0.180901	chr14:20622723-20623520	0.792163	0.0977055	Overlapping allelic DMR
chr14	20723200	20723800	chr14:20723042-20723915	0.0725061	0.821513	chr14:20723042-20723915	0.0543554	0.883827	Overlapping allelic DMR
chr14	30690400	30690800	chr14:30690121-30691615	0.921743	0.0697068	chr14:30690164-30691080	0.931166	0.0694093	Overlapping allelic DMR
chr14	30875000	30876000	chr14:30875092-30875992	0.748361	0.102281	chr14:30875009-30875992	0.719334	0.0445683	Overlapping allelic DMR
chr14	33800800	33801400	chr14:33800717-33801331	0.151227	0.770573	chr14:33800699-33801331	0.0877092	0.82738	Overlapping allelic DMR
chr14	52269000	52269400	chr14:52268985-52269470	0.0766786	0.699444	chr14:52268971-52269470	0.0703511	0.769303	Overlapping allelic DMR
chr14	56808600	56809000	chr14:56808694-56808924	0.471744	0.0856539	chr14:56808694-56809006	0.453533	0.0461707	Overlapping allelic DMR
chr14	61080600	61081000	chr14:61080299-61081011	0.0765514	0.772084	chr14:61080281-61081011	0.0921255	0.798461	Overlapping allelic DMR
chr14	68628200	68629200	chr14:68628069-68629221	0.0753581	0.885398	chr14:68628069-68629221	0.0466396	0.833628	Overlapping allelic DMR
chr14	69573200	69573800	chr14:69572979-69573927	0.318471	0.759205	chr14:69572484-69574015	0.224916	0.747206	Overlapping allelic DMR
chr14	71168400	71168800	chr14:71168393-71168808	0.696675	0.160197	chr14:71168280-71168880	0.692302	0.13323	Overlapping allelic DMR
chr14	73852200	73852600	chr14:73852170-73852855	0.774613	0.0788107	chr14:73852170-73852855	0.814023	0.0476907	Overlapping allelic DMR
chr14	76959800	76960200	chr14:76959732-76960805	0.116695	0.702072	chr14:76959851-76960927	0.170027	0.835198	Overlapping allelic DMR
chr14	77032800	77033200	chr14:77032632-77033282	0.801041	0.115777	chr14:77032632-77033282	0.859328	0.110356	Overlapping allelic DMR
chr14	82642400	82642800	chr14:82642507-82642950	0.766564	0.0985101	chr14:82642507-82642950	0.779025	0.0719149	Overlapping allelic DMR
chr14	91393400	91394000	chr14:91393022-91394015	0.219667	0.724851	chr14:91393391-91394015	0.199838	0.802849	Overlapping allelic DMR
chr14	92686800	92687200	chr14:92686758-92687311	0.232327	0.906952	chr14:92686758-92687311	0.236944	0.957238	Overlapping allelic DMR
chr14	93165200	93165600	chr14:93165093-93165801	0.246333	0.688513	chr14:93164991-93165839	0.25057	0.862577	Overlapping allelic DMR
chr14	93231800	93232400	chr14:93231183-93232427	0.149691	0.711342	chr14:93231129-93232427	0.155619	0.739016	Overlapping allelic DMR
chr14	95714400	95714800	chr14:95714497-95714985	0.607295	0.0763423	chr14:95714488-95714985	0.543842	0.0517981	Overlapping allelic DMR
chr14	97458800	97459200	chr14:97458717-97459376	0.108466	0.708324	chr14:97458677-97459338	0.11508	0.776953	Overlapping allelic DMR
chr14	99192000	99192400	chr14:99191833-99192502	0.744471	0.170439	chr14:99191833-99192523	0.729826	0.18791	Overlapping allelic DMR
chr14	100824200	100824600	chr14:100823966-100827725	0.859194	0.133683	chr14:100823966-100827745	0.930468	0.129037	Overlapping allelic DMR
chr14	100825000	100827600	chr14:100823966-100827725	0.859194	0.133683	chr14:100823966-100827745	0.930468	0.129037	Overlapping allelic DMR
chr14	100904600	100905000	chr14:100904325-100905080	0.113454	0.733702	chr14:100904270-100905080	0.0709479	0.808582	Overlapping allelic DMR
chr14	101584200	101584800	chr14:101583802-101584845	0.768122	0.112111	chr14:101583802-101584870	0.848859	0.156366	Overlapping allelic DMR
chr14	102545400	102545800	chr14:102545560-102545834	0.23331	0.686325	chr14:102545560-102545897	0.326761	0.779118	Overlapping allelic DMR
chr14	103090800	103091200	chr14:103090779-103091145	0.0696878	0.590792	chr14:103090686-103091145	0.0676559	0.674737	Overlapping allelic DMR
chr14	104155400	104155800	chr14:104155325-104155927	0.190047	0.747805	chr14:104155242-104155927	0.181748	0.778292	Overlapping allelic DMR
chr14	105529800	105530200	chr14:105529417-105530465	0.112666	0.567182	chr14:105529417-105530465	0.0410189	0.621862	Overlapping allelic DMR
chr15	22371400	22371800	chr15:22371370-22371915	0.24703	0.812473				Overlapping allelic DMR
chr15	22715000	22715800	chr15:22714994-22715912	0.085521	0.61531	chr15:22715262-22715506	0.383643	0.72304	Overlapping allelic DMR
chr15	22959400	22959800	chr15:22959472-22959962	0.85109	0.286307	chr15:22959360-22959962	0.893599	0.329932	Overlapping allelic DMR
chr15	23647400	23648000	chr15:23647238-23648621	0.129134	0.778509	chr15:23647148-23648621	0.198067	0.90011	Overlapping allelic DMR
chr15	23686600	23687400	chr15:23686412-23687670	0.142642	0.760772	chr15:23686412-23687670	0.158832	0.833166	Overlapping allelic DMR
chr15	23897600	23898000	chr15:23897519-23898017	0.213743	0.83023	chr15:23897471-23898017	0.17793	0.868211	Overlapping allelic DMR
chr15	24426800	24427800	chr15:24426445-24428019	0.120382	0.75429	chr15:24426641-24427929	0.116736	0.872168	Overlapping allelic DMR
chr15	24878200	24878600	chr15:24878000-24878772	0.213243	0.744048	chr15:24878000-24878756	0.182515	0.828126	Overlapping allelic DMR
chr15	24954800	24956800	chr15:24954396-24956894	0.0489713	0.792041	chr15:24954396-24956827	0.0321668	0.916434	Overlapping allelic DMR
chr15	26629000	26629400	chr15:26628727-26629610	0.162772	0.762093	chr15:26628727-26629610	0.12268	0.807651	Overlapping allelic DMR
chr15	26892000	26892400	chr15:26891883-26892549	0.235339	0.724725	chr15:26891883-26892549	0.217755	0.771059	Overlapping allelic DMR
chr15	26894000	26894600	chr15:26893828-26894621	0.202597	0.820123	chr15:26893799-26894621	0.202497	0.907737	Overlapping allelic DMR
chr15	28789600	28790000	chr15:28789440-28790221	0.126287	0.63777	chr15:28789491-28790221	0.217769	0.712248	Overlapping allelic DMR
chr15	28918400	28918800	chr15:28918358-28918982	0.299143	0.818778	chr15:28918358-28919049	0.311133	0.904457	Overlapping allelic DMR
chr15	29657000	29657400	chr15:29656789-29657380	0.746104	0.134137	chr15:29656789-29657482	0.876939	0.176672	Overlapping allelic DMR
chr15	30624200	30625000	chr15:30624142-30625008	0.107538	0.77493	chr15:30624142-30624611	0.145795	0.886381	Overlapping allelic DMR
chr15	30816800	30817200	chr15:30816475-30817227	0.263211	0.799987	chr15:30816475-30817396	0.279252	0.860952	Overlapping allelic DMR
chr15	31306600	31307200	chr15:31306532-31307297	0.844229	0.191521	chr15:31306524-31307297	0.872468	0.220309	Overlapping allelic DMR
chr15	32579600	32580000	chr15:32579444-32579988	0.78579	0.266336				Overlapping allelic DMR
chr15	32641600	32642000	chr15:32641459-32642045	0.759968	0.164223	chr15:32641459-32642045	0.827608	0.139509	Overlapping allelic DMR
chr15	32730800	32731200	chr15:32730600-32731232	0.171149	0.791584	chr15:32730595-32731391	0.15345	0.821567	Overlapping allelic DMR
chr15	34224000	34224400	chr15:34224033-34224438	0.0781981	0.851945	chr15:34224033-34224438	0.131069	0.889577	Overlapping allelic DMR
chr15	40072200	40072800	chr15:40072090-40072999	0.277203	0.889097	chr15:40072090-40072999	0.260002	0.900803	Overlapping allelic DMR
chr15	41544400	41544800	chr15:41544488-41544933	0.756328	0.118211	chr15:41544488-41544933	0.809739	0.129878	Overlapping allelic DMR
chr15	42079400	42079800	chr15:42079251-42079939	0.144654	0.787835	chr15:42079251-42079955	0.185944	0.892185	Overlapping allelic DMR
chr15	44252000	44252400	chr15:44252042-44252513	0.7743	0.0462796	chr15:44252042-44252513	0.772145	0.0501325	Overlapping allelic DMR
chr15	56006800	56007400	chr15:56006437-56007437	0.125767	0.85154	chr15:56006437-56007437	0.0844817	0.943359	Overlapping allelic DMR
chr15	65300000	65300800	chr15:65300011-65300808	0.828401	0.0651362	chr15:65299749-65300808	0.910817	0.137881	Overlapping allelic DMR
chr15	65856000	65856400	chr15:65856002-65856367	0.767621	0.182813	chr15:65856002-65856367	0.86335	0.17633	Overlapping allelic DMR
chr15	68888400	68888800	chr15:68888465-68888909	0.726858	0.0744086	chr15:68888465-68888909	0.777945	0.115582	Overlapping allelic DMR
chr15	70376800	70377200	chr15:70376784-70377263	0.12022	0.679639	chr15:70376784-70377299	0.0884558	0.73023	Overlapping allelic DMR
chr15	73974600	73975000	chr15:73974491-73975044	0.362886	0.899037	chr15:73974433-73975044	0.28567	0.9483	Overlapping allelic DMR
chr15	75638800	75639200	chr15:75638709-75639161	0.12358	0.636449	chr15:75638709-75639161	0.0755197	0.681435	Overlapping allelic DMR
chr15	81118200	81118600	chr15:81118251-81118970	0.784175	0.118651	chr15:81118251-81118970	0.804237	0.0871779	Overlapping allelic DMR
chr15	81158400	81158800	chr15:81158398-81159047	0.310222	0.854821	chr15:81158368-81159052	0.299698	0.909899	Overlapping allelic DMR
chr15	81995200	81995600	chr15:81995074-81995817	0.0564491	0.792511	chr15:81994874-81995837	0.0860283	0.92165	Overlapping allelic DMR
chr15	90956800	90957400	chr15:90956516-90957508	0.750731	0.145109	chr15:90956449-90957555	0.808055	0.169621	Overlapping allelic DMR
chr15	93071600	93072000	chr15:93071518-93071944	0.539824	0.105261	chr15:93071405-93072007	0.570487	0.0646671	Overlapping allelic DMR
chr15	94070400	94070800	chr15:94070360-94070880	0.845096	0.312421	chr15:94070360-94070905	0.904035	0.304919	Overlapping allelic DMR
chr15	98776800	98777200	chr15:98776677-98777283	0.142308	0.725629	chr15:98776715-98777340	0.180433	0.707497	Overlapping allelic DMR
chr15	98865400	98866800	chr15:98865176-98866880	0.048754	0.763952	chr15:98865176-98866880	0.0402647	0.81799	Overlapping allelic DMR
chr15	99450800	99451200	chr15:99450623-99451622	0.175012	0.759539	chr15:99450623-99451777	0.150096	0.822212	Overlapping allelic DMR
chr15	101062600	101063000	chr15:101062441-101063143	0.191469	0.872449	chr15:101062441-101063143	0.214204	0.875726	Overlapping allelic DMR
chr15	101156800	101157200	chr15:101156940-101157180	0.704472	0.223941	chr15:101156940-101157087	0.749914	0.236924	Overlapping allelic DMR
chr16	252400	253400	chr16:252431-253335	0.154556	0.88868	chr16:252431-253335	0.134868	0.857142	Overlapping allelic DMR
chr16	362200	362600	chr16:362010-362668	0.822581	0.144569	chr16:362010-362668	0.820774	0.144809	Overlapping allelic DMR
chr16	546400	547800	chr16:546424-547832	0.898004	0.14472	chr16:546424-547919	0.960845	0.177957	Overlapping allelic DMR
chr16	768600	769400	chr16:768775-769525	0.744933	0.184257	chr16:768775-769525	0.84099	0.188887	Overlapping allelic DMR
chr16	807000	807600	chr16:806878-808551	0.101755	0.710704	chr16:806789-808551	0.0720821	0.72762	Overlapping allelic DMR
chr16	808000	808400	chr16:806878-808551	0.101755	0.710704	chr16:806789-808551	0.0720821	0.72762	Overlapping allelic DMR
chr16	817200	818000	chr16:817215-818074	0.161438	0.786172	chr16:817152-818098	0.167883	0.905449	Overlapping allelic DMR
chr16	842200	842600	chr16:842179-842532	0.787975	0.328047	chr16:842140-842532	0.901151	0.334187	Overlapping allelic DMR
chr16	871600	872200	chr16:871113-872333	0.789856	0.268026	chr16:871031-872379	0.873708	0.286531	Overlapping allelic DMR
chr16	873000	873800	chr16:873071-873711	0.796937	0.151513	chr16:873071-873818	0.853538	0.155891	Overlapping allelic DMR
chr16	878400	878800	chr16:878378-878875	0.280537	0.846587	chr16:878347-878875	0.341799	0.911994	Overlapping allelic DMR
chr16	1158600	1159000	chr16:1158719-1159003	0.318406	0.669911	chr16:1158544-1159209	0.313427	0.777156	Overlapping allelic DMR
chr16	1432000	1433200	chr16:1431810-1433405	0.134136	0.780402	chr16:1431810-1433424	0.102919	0.858291	Overlapping allelic DMR
chr16	1433800	1434200	chr16:1433738-1434227	0.180851	0.776267	chr16:1433738-1434227	0.141107	0.815221	Overlapping allelic DMR
chr16	1533800	1535000	chr16:1533265-1535202	0.762582	0.171627	chr16:1533199-1535202	0.812002	0.128703	Overlapping allelic DMR
chr16	1712000	1712400	chr16:1712012-1713921	0.200853	0.81604	chr16:1711981-1713921	0.18597	0.827011	Overlapping allelic DMR
chr16	1712800	1713400	chr16:1712012-1713921	0.200853	0.81604	chr16:1711981-1713921	0.18597	0.827011	Overlapping allelic DMR
chr16	2032800	2033200	chr16:2032743-2033250	0.712752	0.164322	chr16:2032687-2033250	0.758487	0.255979	Overlapping allelic DMR
chr16	2170000	2171000	chr16:2170065-2170960	0.899096	0.319432	chr16:2170018-2171055	0.967437	0.335128	Overlapping allelic DMR
chr16	2237800	2238600	chr16:2237585-2238700	0.129753	0.693091	chr16:2237488-2238818	0.108069	0.709638	Overlapping allelic DMR
chr16	3012400	3013000	chr16:3012169-3013156	0.157063	0.729998	chr16:3012127-3013209	0.155013	0.787013	Overlapping allelic DMR
chr16	3159800	3160200	chr16:3159676-3160355	0.235893	0.846444	chr16:3159676-3160411	0.188601	0.825546	Overlapping allelic DMR
chr16	3431800	3432400	chr16:3431723-3433406	0.231325	0.893251	chr16:3431711-3433406	0.207099	0.968692	Overlapping allelic DMR
chr16	3443000	3444200	chr16:3442977-3444174	0.780482	0.0505941	chr16:3442977-3444174	0.872291	0.0200314	Overlapping allelic DMR
chr16	3938600	3939000	chr16:3938429-3938934	0.769369	0.0937519	chr16:3938429-3938957	0.794008	0.0531278	Overlapping allelic DMR
chr16	12337800	12338200	chr16:12337871-12338478	0.225866	0.871559	chr16:12337755-12338478	0.251719	0.886412	Overlapping allelic DMR
chr16	17070600	17071200	chr16:17070536-17071556	0.0990669	0.669923	chr16:17070496-17071318	0.116326	0.737366	Overlapping allelic DMR
chr16	18927400	18927800	chr16:18927264-18927968	0.0627811	0.788972	chr16:18927264-18928025	0.0936007	0.784853	Overlapping allelic DMR
chr16	23694800	23695400	chr16:23694670-23695585	0.152512	0.544269	chr16:23694670-23695585	0.124163	0.573262	Overlapping allelic DMR
chr16	28600400	28600800	chr16:28600503-28600740	0.115228	0.451007	chr16:28600503-28600748	0.088456	0.471004	Overlapping allelic DMR
chr16	29184400	29185200	chr16:29184421-29185167	0.879595	0.195753	chr16:29184363-29185167	0.928272	0.164809	Overlapping allelic DMR
chr16	29674200	29674600	chr16:29674022-29674606	0.922015	0.226638	chr16:29674022-29674606	0.960401	0.201913	Overlapping allelic DMR
chr16	30806800	30807200	chr16:30806582-30807310	0.766656	0.190163	chr16:30806780-30807310	0.858822	0.16263	Overlapping allelic DMR
chr16	31148200	31148600	chr16:31148116-31148516	0.714167	0.358273	chr16:31148188-31148406	0.543192	0.177399	Overlapping allelic DMR
chr16	46757400	46757800	chr16:46757224-46757874	0.774395	0.12037	chr16:46757224-46757874	0.835352	0.114599	Overlapping allelic DMR
chr16	46918800	46919400	chr16:46918634-46919595	0.861634	0.224118	chr16:46918807-46919595	0.819004	0.143873	Overlapping allelic DMR
chr16	48542000	48542400	chr16:48542038-48542501	0.370429	0.851075	chr16:48541965-48542581	0.441002	0.935488	Overlapping allelic DMR
chr16	63617200	63617800	chr16:63617180-63617949	0.843541	0.169744	chr16:63617114-63617949	0.894908	0.124233	Overlapping allelic DMR
chr16	70450800	70451400	chr16:70450696-70451452	0.160618	0.69194	chr16:70450696-70451452	0.169933	0.747878	Overlapping allelic DMR
chr16	71958600	71959000	chr16:71958640-71959277	0.109955	0.783277	chr16:71958504-71959404	0.17884	0.837955	Overlapping allelic DMR
chr16	78438600	78439000	chr16:78438526-78438973	0.0671165	0.870286	chr16:78438526-78439175	0.0912843	0.917402	Overlapping allelic DMR
chr16	83137400	83137800	chr16:83137417-83137925	0.113885	0.681378	chr16:83137417-83137925	0.111314	0.807736	Overlapping allelic DMR
chr16	84600200	84600600	chr16:84600334-84600636	0.556091	0.0557028	chr16:84600334-84600636	0.492405	0.0493014	Overlapping allelic DMR
chr16	84602800	84603600	chr16:84602832-84603744	0.878781	0.13922	chr16:84602832-84603744	0.927222	0.116943	Overlapping allelic DMR
chr16	85529000	85529400	chr16:85528894-85529292	0.10104	0.811603	chr16:85528894-85529292	0.162787	0.865799	Overlapping allelic DMR
chr16	85832600	85833000	chr16:85832588-85833106	0.0517198	0.753903	chr16:85832588-85833057	0.0833122	0.716921	Overlapping allelic DMR
chr16	85846200	85846600	chr16:85846205-85846775	0.119017	0.694646	chr16:85846205-85846775	0.160637	0.696578	Overlapping allelic DMR
chr16	86570800	86571200	chr16:86570887-86571381	0.77794	0.238028	chr16:86570717-86571416	0.796001	0.236474	Overlapping allelic DMR
chr16	87407800	87408200	chr16:87406889-87408387	0.838989	0.0994052	chr16:87406889-87408387	0.872593	0.0707807	Overlapping allelic DMR
chr16	87806200	87806600	chr16:87806169-87806514	0.585422	0.157795	chr16:87806169-87806558	0.59316	0.138232	Overlapping allelic DMR
chr16	88143800	88144200	chr16:88143707-88144296	0.166152	0.676344	chr16:88143657-88144264	0.171263	0.638195	Overlapping allelic DMR
chr16	88170600	88171000	chr16:88170526-88171102	0.631021	0.0750611	chr16:88170467-88171102	0.729245	0.0759764	Overlapping allelic DMR
chr16	88262800	88263200	chr16:88262868-88263268	0.236252	0.828572	chr16:88262686-88263268	0.252834	0.916159	Overlapping allelic DMR
chr16	88534000	88535000	chr16:88533915-88535256	0.130978	0.889508	chr16:88533885-88535276	0.139547	0.967235	Overlapping allelic DMR
chr16	89623400	89624000	chr16:89623516-89624134	0.19234	0.675721	chr16:89623402-89624134	0.198805	0.805165	Overlapping allelic DMR
chr17	409600	410000	chr17:409520-410004	0.124212	0.638943	chr17:409520-409987	0.112186	0.59414	Overlapping allelic DMR
chr17	1031600	1032000	chr17:1031588-1032928	0.264528	0.873033	chr17:1031520-1032928	0.272781	0.94486	Overlapping allelic DMR
chr17	1032400	1033000	chr17:1031588-1032928	0.264528	0.873033	chr17:1031520-1032928	0.272781	0.94486	Overlapping allelic DMR
chr17	1110800	1111200	chr17:1110747-1111247	0.762646	0.161758	chr17:1110592-1111247	0.771984	0.131498	Overlapping allelic DMR
chr17	1137600	1138000	chr17:1137462-1138061	0.220592	0.926648	chr17:1137462-1138061	0.254076	0.967813	Overlapping allelic DMR
chr17	1932200	1932600	chr17:1932167-1932730	0.301626	0.830437	chr17:1932167-1932783	0.390933	0.919158	Overlapping allelic DMR
chr17	3673600	3674200	chr17:3673429-3674140	0.874211	0.404175	chr17:3673429-3674271	0.945732	0.467669	Overlapping allelic DMR
chr17	3803800	3804400	chr17:3803800-3804476	0.745209	0.0988889	chr17:3803800-3804501	0.75971	0.0863515	Overlapping allelic DMR
chr17	4003800	4004600	chr17:4003864-4004593	0.729809	0.171365	chr17:4003806-4004593	0.817648	0.148984	Overlapping allelic DMR
chr17	4901400	4902200	chr17:4901438-4902374	0.100194	0.808628	chr17:4901438-4902374	0.0818381	0.892778	Overlapping allelic DMR
chr17	5771000	5771400	chr17:5770913-5771647	0.174625	0.86214	chr17:5770913-5771647	0.220177	0.947826	Overlapping allelic DMR
chr17	7328400	7328800	chr17:7328421-7328685	0.758219	0.0636734	chr17:7328421-7328685	0.81396	0.114156	Overlapping allelic DMR
chr17	7350200	7350800	chr17:7350008-7351180	0.718753	0.146852	chr17:7349928-7351200	0.756588	0.148601	Overlapping allelic DMR
chr17	8226200	8227200	chr17:8225765-8227172	0.0646962	0.855394	chr17:8225915-8227353	0.07563	0.927965	Overlapping allelic DMR
chr17	8246600	8247000	chr17:8246623-8246924	0.0693814	0.709404	chr17:8246623-8246924	0.0510624	0.653184	Overlapping allelic DMR
chr17	8347200	8347800	chr17:8347072-8347871	0.778868	0.157578	chr17:8347072-8347871	0.904932	0.169501	Overlapping allelic DMR
chr17	9546400	9547000	chr17:9546233-9546986	0.133698	0.897435	chr17:9546233-9546986	0.206603	0.959056	Overlapping allelic DMR
chr17	10085400	10085800	chr17:10085318-10086109	0.787606	0.122547	chr17:10085340-10085961	0.670561	0.0870539	Overlapping allelic DMR
chr17	14309600	14310000	chr17:14309746-14310065	0.733389	0.180444	chr17:14309746-14310129	0.845777	0.224136	Overlapping allelic DMR
chr17	14755800	14756200	chr17:14755924-14756430	0.161285	0.828442	chr17:14755924-14756301	0.135066	0.916719	Overlapping allelic DMR
chr17	16690200	16690600	chr17:16690202-16690591	0.827165	0.371741	chr17:16690180-16690675	0.897166	0.361432	Overlapping allelic DMR
chr17	17561800	17562200	chr17:17561654-17562271	0.23329	0.823746	chr17:17561654-17562315	0.243356	0.926955	Overlapping allelic DMR
chr17	18635600	18636000	chr17:18635732-18635988	0.827127	0.173053	chr17:18635690-18635988	0.817759	0.147426	Overlapping allelic DMR
chr17	20376600	20377000	chr17:20376529-20376924	0.780013	0.149939	chr17:20376529-20376924	0.869691	0.105011	Overlapping allelic DMR
chr17	28716800	28717200	chr17:28716842-28717061	0.106261	0.71735	chr17:28716842-28717150	0.0755957	0.703905	Overlapping allelic DMR
chr17	29612600	29613000	chr17:29612441-29613042	0.204227	0.79483	chr17:29612376-29613051	0.232405	0.831695	Overlapping allelic DMR
chr17	32495400	32495800	chr17:32495278-32495829	0.170248	0.819721	chr17:32495361-32495755	0.134125	0.843518	Overlapping allelic DMR
chr17	35313600	35314200	chr17:35313647-35314233	0.756319	0.165225	chr17:35313500-35314233	0.664864	0.146604	Overlapping allelic DMR
chr17	35515000	35515400	chr17:35515043-35515497	0.155922	0.907685	chr17:35515043-35515497	0.112266	0.931243	Overlapping allelic DMR
chr17	38657000	38657600	chr17:38656895-38657880	0.79322	0.0891246	chr17:38656895-38657880	0.854487	0.089937	Overlapping allelic DMR
chr17	42532400	42532800	chr17:42532530-42532803	0.757451	0.267621	chr17:42532530-42532803	0.796637	0.239411	Overlapping allelic DMR
chr17	45585600	45586600	chr17:45585714-45586772	0.469435	0.0664872	chr17:45585770-45586845	0.594495	0.104494	Overlapping allelic DMR
chr17	45823600	45824000	chr17:45823634-45823900	0.156455	0.679304	chr17:45823605-45823900	0.224443	0.738569	Overlapping allelic DMR
chr17	46822600	46823000	chr17:46822762-46822907	0.056734	0.53925	chr17:46822682-46822907	0.0383554	0.547377	Overlapping allelic DMR
chr17	47848000	47848400	chr17:47846785-47848632	0.613813	0.122492	chr17:47846595-47848632	0.676874	0.130719	Overlapping allelic DMR
chr17	48156000	48156600	chr17:48156123-48156821	0.158177	0.857512	chr17:48156002-48156604	0.169679	0.923443	Overlapping allelic DMR
chr17	57045400	57046800	chr17:57045332-57046928	0.788773	0.0823645	chr17:57045332-57046976	0.842561	0.0722844	Overlapping allelic DMR
chr17	58632600	58633000	chr17:58632428-58633111	0.196624	0.823383	chr17:58632428-58633111	0.249102	0.863964	Overlapping allelic DMR
chr17	60851200	60851600	chr17:60851186-60851593	0.143222	0.75046	chr17:60851118-60851593	0.101086	0.821312	Overlapping allelic DMR
chr17	60887000	60887400	chr17:60886755-60887592	0.834857	0.113277	chr17:60886797-60887592	0.907229	0.129799	Overlapping allelic DMR
chr17	61495400	61495800	chr17:61495279-61495981	0.684818	0.07965	chr17:61495224-61495981	0.779951	0.106153	Overlapping allelic DMR
chr17	63551600	63552000	chr17:63551767-63551949	0.0682444	0.444888	chr17:63551672-63552055	0.0679182	0.502523	Overlapping allelic DMR
chr17	69464400	69464800	chr17:69464417-69464623	0.320718	0.786607	chr17:69464314-69464670	0.361656	0.83178	Overlapping allelic DMR
chr17	73148000	73148400	chr17:73147959-73148527	0.288445	0.865378	chr17:73147752-73148527	0.215966	0.906807	Overlapping allelic DMR
chr17	75036600	75037000	chr17:75036517-75036845	0.333072	0.81904	chr17:75036457-75036934	0.368974	0.926924	Overlapping allelic DMR
chr17	75337600	75338000	chr17:75337447-75338053	0.712198	0.0770481	chr17:75337377-75338015	0.800523	0.0567712	Overlapping allelic DMR
chr17	75686200	75686600	chr17:75686062-75686716	0.0720785	0.767581	chr17:75685970-75686716	0.0696306	0.793008	Overlapping allelic DMR
chr17	76021400	76021800	chr17:76021344-76021907	0.284237	0.849071	chr17:76021274-76021933	0.315559	0.892174	Overlapping allelic DMR
chr17	76140000	76140600	chr17:76139872-76140650	0.190889	0.693745	chr17:76139841-76140676	0.181072	0.839112	Overlapping allelic DMR
chr17	77645200	77645600	chr17:77645008-77645859	0.084908	0.674566	chr17:77645008-77645859	0.108736	0.706302	Overlapping allelic DMR
chr17	78040600	78041400	chr17:78040432-78041562	0.0815421	0.868172	chr17:78040432-78041562	0.0895037	0.94456	Overlapping allelic DMR
chr17	78717200	78717800	chr17:78717353-78717814	0.661578	0.0621862	chr17:78717257-78717814	0.608543	0.0556204	Overlapping allelic DMR
chr17	78879600	78880200	chr17:78879595-78880408	0.764003	0.108349	chr17:78879541-78880408	0.807842	0.0890848	Overlapping allelic DMR
chr17	79793000	79793400	chr17:79792906-79793442	0.230597	0.741118	chr17:79792887-79793503	0.250197	0.772081	Overlapping allelic DMR
chr17	80192400	80192800	chr17:80192348-80192738	0.283232	0.765774	chr17:80192325-80192820	0.174387	0.742858	Overlapping allelic DMR
chr17	80997400	80997800	chr17:80997328-80997776	0.403559	0.883368	chr17:80997328-80997804	0.433968	0.9391	Overlapping allelic DMR
chr17	81119400	81119800	chr17:81119064-81119910	0.178637	0.831124	chr17:81119080-81119942	0.181026	0.852143	Overlapping allelic DMR
chr17	81419400	81419800	chr17:81419206-81419940	0.681851	0.175643	chr17:81419206-81419940	0.879337	0.233929	Overlapping allelic DMR
chr17	82064600	82065000	chr17:82064657-82065037	0.0923517	0.581737	chr17:82064657-82065059	0.0699822	0.550522	Overlapping allelic DMR
chr17	82239000	82239400	chr17:82238985-82239535	0.579491	0.106216	chr17:82239020-82239704	0.687776	0.225485	Overlapping allelic DMR
chr17	83103400	83104000	chr17:83102024-83104148	0.794322	0.0761131	chr17:83101823-83104148	0.944928	0.130941	Overlapping allelic DMR
chr18	3297000	3297400	chr18:3296811-3298103	0.684889	0.0902254	chr18:3296811-3298103	0.63897	0.0691165	Overlapping allelic DMR
chr18	8608600	8609000	chr18:8607564-8609001	0.0843985	0.747195	chr18:8607564-8609069	0.0638235	0.755264	Overlapping allelic DMR
chr18	12227800	12228200	chr18:12227882-12228288	0.0553316	0.71149	chr18:12227882-12228444	0.0291711	0.814921	Overlapping allelic DMR
chr18	12911600	12912400	chr18:12911614-12912463	0.204356	0.703699	chr18:12911576-12912521	0.149997	0.72403	Overlapping allelic DMR
chr18	14489200	14490000	chr18:14489231-14489969	0.829129	0.0996836	chr18:14489139-14489969	0.900039	0.0875867	Overlapping allelic DMR
chr18	21896800	21897200	chr18:21896902-21897097	0.429065	0.75715	chr18:21896891-21897212	0.405596	0.797497	Overlapping allelic DMR
chr18	23385200	23385600	chr18:23385269-23385489	0.202724	0.673159	chr18:23385217-23385590	0.221729	0.807298	Overlapping allelic DMR
chr18	31724000	31724600	chr18:31723637-31724720	0.67295	0.0804004	chr18:31723472-31724720	0.722315	0.106673	Overlapping allelic DMR
chr18	48441600	48442000	chr18:48441805-48442088	0.079327	0.555609	chr18:48441573-48442088	0.0408366	0.490444	Overlapping allelic DMR
chr18	62610800	62611600	chr18:62610778-62611808	0.0761845	0.774382	chr18:62610778-62611784	0.118564	0.797093	Overlapping allelic DMR
chr18	64002600	64003000	chr18:64002493-64003114	0.2344	0.873556	chr18:64002493-64003114	0.282083	0.894813	Overlapping allelic DMR
chr18	70499200	70499800	chr18:70499056-70499965	0.716316	0.0721949	chr18:70499056-70499965	0.78959	0.0710788	Overlapping allelic DMR
chr18	75204000	75205200	chr18:75203980-75205413	0.166172	0.879709	chr18:75203832-75205434	0.183571	0.958307	Overlapping allelic DMR
chr18	76787400	76788000	chr18:76787224-76788204	0.849921	0.080931	chr18:76787224-76788204	0.898696	0.0681445	Overlapping allelic DMR
chr18	76980600	76981000	chr18:76980635-76981136	0.160332	0.714355	chr18:76980604-76981077	0.186615	0.734895	Overlapping allelic DMR
chr18	78721600	78722000	chr18:78721534-78722606	0.181424	0.72663	chr18:78721489-78722743	0.160806	0.748416	Overlapping allelic DMR
chr18	78814600	78815000	chr18:78814351-78815157	0.098253	0.644013	chr18:78814188-78815157	0.133549	0.70992	Overlapping allelic DMR
chr18	78914400	78914800	chr18:78914388-78914907	0.279063	0.721192	chr18:78914272-78914940	0.262524	0.879953	Overlapping allelic DMR
chr18	79470600	79471000	chr18:79470597-79470914	0.793858	0.329292	chr18:79470565-79471035	0.866609	0.37461	Overlapping allelic DMR
chr18	79617000	79617600	chr18:79616910-79617769	0.213989	0.775002	chr18:79616874-79617761	0.262486	0.880724	Overlapping allelic DMR
chr18	79637800	79638200	chr18:79637556-79638271	0.25292	0.717009	chr18:79637591-79638358	0.262166	0.750325	Overlapping allelic DMR
chr18	80148000	80149000	chr18:80147991-80149089	0.123932	0.84885	chr18:80147948-80149032	0.0977743	0.875765	Overlapping allelic DMR
chr18	80159600	80160600	chr18:80159531-80160704	0.235582	0.931389	chr18:80159531-80160704	0.1979	0.964727	Overlapping allelic DMR
chr19	387000	387400	chr19:386863-387595	0.672718	0.142638	chr19:386790-387595	0.750538	0.20153	Overlapping allelic DMR
chr19	452200	452800	chr19:452047-452802	0.206392	0.824798	chr19:452011-452802	0.195793	0.876192	Overlapping allelic DMR
chr19	609000	609400	chr19:608800-609540	0.848988	0.270682				Overlapping allelic DMR
chr19	675600	676000	chr19:675376-675805	0.189463	0.654017	chr19:675671-675805	0.0945932	0.577436	Overlapping allelic DMR
chr19	681200	681600	chr19:681194-681737	0.224779	0.843087	chr19:681110-681737	0.0878077	0.877758	Overlapping allelic DMR
chr19	844200	844800	chr19:844132-844838	0.684121	0.127986	chr19:844039-844838	0.8172	0.106964	Overlapping allelic DMR
chr19	888400	888800	chr19:888318-889034	0.196117	0.900831	chr19:888295-889101	0.265815	0.957214	Overlapping allelic DMR
chr19	921000	921600	chr19:921033-921441	0.26632	0.717577	chr19:921110-921441	0.237389	0.722313	Overlapping allelic DMR
chr19	991400	991800	chr19:991547-991864	0.317096	0.77664	chr19:991471-991885	0.396429	0.884917	Overlapping allelic DMR
chr19	1133600	1134000	chr19:1133507-1133950	0.543541	0.05531	chr19:1133507-1133950	0.571783	0.0336554	Overlapping allelic DMR
chr19	1465400	1467000	chr19:1465186-1467015	0.247734	0.8653	chr19:1465060-1467107	0.194862	0.885826	Overlapping allelic DMR
chr19	1691200	1691600	chr19:1691184-1691674	0.562727	0.100776	chr19:1691231-1691480	0.521111	0.0897588	Overlapping allelic DMR
chr19	1842600	1843400	chr19:1842530-1843451	0.872663	0.309509	chr19:1842539-1843471	0.914548	0.384489	Overlapping allelic DMR
chr19	1897000	1897400	chr19:1896914-1897392	0.690541	0.16709	chr19:1896925-1897375	0.758949	0.318195	Overlapping allelic DMR
chr19	2302400	2303000	chr19:2302209-2303006	0.637638	0.0809462	chr19:2302209-2303032	0.683873	0.075783	Overlapping allelic DMR
chr19	2545800	2547000	chr19:2545770-2547116	0.781772	0.0735973	chr19:2545637-2547190	0.846734	0.130507	Overlapping allelic DMR
chr19	3403600	3404000	chr19:3403325-3404318	0.854037	0.173801	chr19:3403325-3404318	0.909344	0.143881	Overlapping allelic DMR
chr19	3480200	3480600	chr19:3479884-3480673	0.786544	0.0763234	chr19:3479884-3480673	0.846346	0.0920505	Overlapping allelic DMR
chr19	4059600	4060000	chr19:4059524-4060131	0.205287	0.643557	chr19:4059507-4060131	0.258646	0.706635	Overlapping allelic DMR
chr19	5990400	5991000	chr19:5990330-5990827	0.894539	0.254377	chr19:5990330-5990827	0.955804	0.275309	Overlapping allelic DMR
chr19	6233600	6234000	chr19:6233550-6233971	0.140845	0.764416	chr19:6233550-6233971	0.1469	0.748255	Overlapping allelic DMR
chr19	6273600	6274400	chr19:6273620-6274308	0.178328	0.843125	chr19:6273589-6274308	0.205894	0.89094	Overlapping allelic DMR
chr19	7407600	7408000	chr19:7407559-7408536	0.785359	0.18652	chr19:7407501-7408093	0.80985	0.171507	Overlapping allelic DMR
chr19	7863200	7863800	chr19:7863124-7864017	0.76892	0.147583	chr19:7863072-7863952	0.750324	0.137132	Overlapping allelic DMR
chr19	7902800	7903200	chr19:7902757-7903148	0.658932	0.112771	chr19:7902691-7903148	0.754184	0.163515	Overlapping allelic DMR
chr19	8525400	8526800	chr19:8525335-8526894	0.204014	0.827127	chr19:8525335-8526931	0.191853	0.895535	Overlapping allelic DMR
chr19	9283400	9284000	chr19:9283189-9284054	0.1782	0.757645	chr19:9283189-9284054	0.132808	0.798725	Overlapping allelic DMR
chr19	10241200	10241600	chr19:10241060-10241762	0.93546	0.232352				Overlapping allelic DMR
chr19	10323200	10323600	chr19:10322973-10323674	0.159354	0.834492	chr19:10322973-10323674	0.156934	0.925071	Overlapping allelic DMR
chr19	13025000	13025400	chr19:13024927-13025374	0.755049	0.29289	chr19:13024900-13025437	0.82253	0.281439	Overlapping allelic DMR
chr19	13817400	13818400	chr19:13817252-13818583	0.864979	0.117988	chr19:13817252-13818583	0.944488	0.118234	Overlapping allelic DMR
chr19	13850800	13851200	chr19:13850991-13851076	0.273537	0.686895	chr19:13850976-13851076	0.204374	0.69187	Overlapping allelic DMR
chr19	15471600	15472200	chr19:15471625-15472314	0.136952	0.87373	chr19:15471625-15472314	0.204132	0.952682	Overlapping allelic DMR
chr19	17323400	17324200	chr19:17323218-17324296	0.0681918	0.899179	chr19:17323218-17324075	0.0650175	0.880445	Overlapping allelic DMR
chr19	17616200	17617000	chr19:17616085-17617263	0.0732525	0.633018	chr19:17616085-17617153	0.0633416	0.718479	Overlapping allelic DMR
chr19	17766600	17767000	chr19:17766580-17767036	0.896278	0.289737	chr19:17766580-17767036	0.938928	0.37936	Overlapping allelic DMR
chr19	17778600	17779000	chr19:17778415-17779774	0.144729	0.708484	chr19:17778344-17779771	0.13834	0.775007	Overlapping allelic DMR
chr19	17808000	17808400	chr19:17807727-17808516	0.127236	0.820514	chr19:17807727-17808516	0.168243	0.820096	Overlapping allelic DMR
chr19	18051800	18052200	chr19:18051648-18052204	0.804198	0.211056	chr19:18051648-18052361	0.891005	0.244794	Overlapping allelic DMR
chr19	18305600	18307600	chr19:18305577-18307619	0.861482	0.132439	chr19:18305552-18307619	0.882232	0.128158	Overlapping allelic DMR
chr19	18589800	18591000	chr19:18589841-18590953	0.0970781	0.859064	chr19:18589841-18590997	0.0930038	0.88732	Overlapping allelic DMR
chr19	18777400	18778200	chr19:18777222-18778336	0.280785	0.873609	chr19:18777103-18778336	0.244087	0.932223	Overlapping allelic DMR
chr19	18834000	18834400	chr19:18833825-18834553	0.0898375	0.758698	chr19:18833825-18834553	0.0724224	0.786352	Overlapping allelic DMR
chr19	20660600	20661000	chr19:20660709-20660858	0.670149	0.300886	chr19:20660612-20660858	0.757866	0.394147	Overlapping allelic DMR
chr19	21082000	21082800	chr19:21082089-21082828	0.0473119	0.873124	chr19:21082089-21082828	0.0354657	0.946829	Overlapping allelic DMR
chr19	21569000	21570000	chr19:21568992-21569903	0.104978	0.560871	chr19:21568785-21569903	0.104801	0.720258	Overlapping allelic DMR
chr19	21587000	21587400	chr19:21587112-21587498	0.0709155	0.604729	chr19:21587057-21587498	0.0402165	0.642767	Overlapping allelic DMR
chr19	21677800	21678400	chr19:21677865-21678441	0.84447	0.294411	chr19:21677740-21678441	0.896979	0.250174	Overlapping allelic DMR
chr19	21940800	21941200	chr19:21940458-21941290	0.739256	0.159191	chr19:21940458-21941290	0.744112	0.122047	Overlapping allelic DMR
chr19	30691200	30691600	chr19:30691162-30691601	0.150055	0.734365	chr19:30690975-30691601	0.134992	0.831208	Overlapping allelic DMR
chr19	32677000	32677400	chr19:32677073-32677541	0.095928	0.568786	chr19:32676971-32677574	0.0812112	0.517532	Overlapping allelic DMR
chr19	32692600	32693200	chr19:32692699-32693167	0.140804	0.588567	chr19:32692699-32693393	0.168052	0.610069	Overlapping allelic DMR
chr19	36309400	36310200	chr19:36309255-36310146	0.676195	0.341247	chr19:36309167-36310222	0.600085	0.124848	Overlapping allelic DMR
chr19	37334200	37335000	chr19:37334137-37335115	0.857335	0.144375	chr19:37334079-37335115	0.861514	0.210079	Overlapping allelic DMR
chr19	38222400	38223000	chr19:38222278-38223023	0.27089	0.866351	chr19:38222221-38223090	0.19883	0.944739	Overlapping allelic DMR
chr19	38395600	38396200	chr19:38395030-38396244	0.522036	0.0902548	chr19:38395105-38396244	0.398749	0.0758984	Overlapping allelic DMR
chr19	38506800	38507200	chr19:38506662-38507404	0.73102	0.155303	chr19:38506662-38507464	0.735608	0.17467	Overlapping allelic DMR
chr19	38857200	38857600	chr19:38857160-38858096	0.0233871	0.885359	chr19:38857160-38858096	0.075704	0.882942	Overlapping allelic DMR
chr19	39307800	39308400	chr19:39307369-39308656	0.390976	0.846912	chr19:39307397-39308738	0.398361	0.91681	Overlapping allelic DMR
chr19	40223200	40223600	chr19:40223073-40223727	0.127172	0.8015	chr19:40223073-40223727	0.204022	0.866698	Overlapping allelic DMR
chr19	40349200	40349600	chr19:40349216-40349444	0.703889	0.100885	chr19:40349216-40349444	0.69658	0.0837476	Overlapping allelic DMR
chr19	41266000	41266400	chr19:41265964-41266568	0.171799	0.714172	chr19:41265946-41266568	0.131652	0.775358	Overlapping allelic DMR
chr19	42464600	42465000	chr19:42464692-42465222	0.571	0.146195				Overlapping allelic DMR
chr19	43534200	43534600	chr19:43534254-43534543	0.0720061	0.653072	chr19:43534277-43534543	0.12035	0.742323	Overlapping allelic DMR
chr19	45103200	45103800	chr19:45103130-45103552	0.564496	0.0941378	chr19:45103130-45103552	0.558698	0.0991819	Overlapping allelic DMR
chr19	46271000	46271400	chr19:46271086-46271850	0.63521	0.0605464	chr19:46270970-46271535	0.625538	0.072445	Overlapping allelic DMR
chr19	46722000	46722400	chr19:46722003-46722482	0.224785	0.74497	chr19:46722003-46722491	0.189861	0.715661	Overlapping allelic DMR
chr19	47004000	47004600	chr19:47003891-47004511	0.19086	0.906233	chr19:47003891-47004511	0.191384	0.963647	Overlapping allelic DMR
chr19	49917600	49918000	chr19:49917368-49918150	0.780203	0.132988	chr19:49917368-49918150	0.875457	0.185546	Overlapping allelic DMR
chr19	50137000	50137400	chr19:50137110-50137434	0.178603	0.691183	chr19:50137110-50137434	0.0838654	0.883525	Overlapping allelic DMR
chr19	50357600	50358600	chr19:50357620-50358844	0.31799	0.827565	chr19:50357519-50358844	0.325638	0.822281	Overlapping allelic DMR
chr19	50908200	50908600	chr19:50908276-50908938	0.125835	0.810448	chr19:50908276-50908938	0.129157	0.832498	Overlapping allelic DMR
chr19	51182200	51182800	chr19:51182124-51182995	0.116282	0.826024	chr19:51182076-51182995	0.175459	0.869021	Overlapping allelic DMR
chr19	52493400	52493800	chr19:52493446-52493937	0.728109	0.236824	chr19:52493446-52493937	0.810198	0.316767	Overlapping allelic DMR
chr19	52858200	52858600	chr19:52858113-52858520	0.727448	0.062745	chr19:52858052-52858520	0.72737	0.0228203	Overlapping allelic DMR
chr19	53537400	53538800	chr19:53537255-53538956	0.0936318	0.875644	chr19:53537255-53538956	0.0480351	0.944696	Overlapping allelic DMR
chr19	53554000	53555000	chr19:53553725-53555185	0.0979201	0.860343	chr19:53553737-53555185	0.0581365	0.939018	Overlapping allelic DMR
chr19	55087600	55088000	chr19:55087642-55087982	0.134669	0.626919	chr19:55087642-55087982	0.140223	0.620993	Overlapping allelic DMR
chr19	55585600	55586400	chr19:55585593-55586521	0.110461	0.792688	chr19:55585593-55586509	0.098974	0.827611	Overlapping allelic DMR
chr19	56837400	56840800	chr19:56837194-56841579	0.14398	0.864344	chr19:56837319-56841579	0.107323	0.933361	Overlapping allelic DMR
chr19	57317400	57317800	chr19:57317331-57318004	0.101319	0.695144	chr19:57317331-57318004	0.0570466	0.76532	Overlapping allelic DMR
chr19	58350000	58350800	chr19:58349908-58350892	0.246838	0.916517	chr19:58349851-58350936	0.232643	0.958035	Overlapping allelic DMR
chr19	58356200	58357000	chr19:58355953-58357110	0.177793	0.939211	chr19:58355898-58357148	0.190085	0.977978	Overlapping allelic DMR
chr2	47200	47600	chr2:47445-47729	0.750209	0.215299	chr2:47292-47729	0.743629	0.194996	Overlapping allelic DMR
chr2	636000	636400	chr2:635882-636558	0.682644	0.121017	chr2:635882-636576	0.730461	0.0995077	Overlapping allelic DMR
chr2	1032000	1032400	chr2:1032119-1032383	0.105919	0.846711	chr2:1032119-1032383	0.182232	0.843707	Overlapping allelic DMR
chr2	1133800	1134200	chr2:1133726-1134347	0.106188	0.812775	chr2:1133646-1134347	0.134367	0.86343	Overlapping allelic DMR
chr2	1605800	1606200	chr2:1605332-1606226	0.131513	0.692734	chr2:1605309-1606257	0.186737	0.710084	Overlapping allelic DMR
chr2	1797800	1798400	chr2:1797634-1798467	0.909586	0.103757	chr2:1797634-1798467	0.953068	0.103625	Overlapping allelic DMR
chr2	3483000	3483800	chr2:3482977-3483816	0.144598	0.921626	chr2:3482934-3483816	0.19919	0.972466	Overlapping allelic DMR
chr2	3536200	3536600	chr2:3535950-3537043	0.247384	0.801273	chr2:3535950-3537043	0.25886	0.814538	Overlapping allelic DMR
chr2	3651600	3652000	chr2:3651465-3651949	0.0543072	0.563889	chr2:3651465-3651979	0.0190353	0.610885	Overlapping allelic DMR
chr2	10044200	10044800	chr2:10044292-10044785	0.586588	0.0906268	chr2:10044260-10044910	0.677955	0.135953	Overlapping allelic DMR
chr2	20242000	20242400	chr2:20241963-20242574	0.591084	0.0861868	chr2:20241963-20242448	0.635984	0.142916	Overlapping allelic DMR
chr2	21101400	21102200	chr2:21101478-21102089	0.848373	0.106765	chr2:21101478-21102089	0.921192	0.132714	Overlapping allelic DMR
chr2	24010600	24011200	chr2:24010529-24011364	0.756582	0.134242	chr2:24010529-24011364	0.824347	0.113418	Overlapping allelic DMR
chr2	25161000	25161400	chr2:25160981-25161437	0.340172	0.767151	chr2:25160981-25161437	0.350891	0.785699	Overlapping allelic DMR
chr2	25204200	25204800	chr2:25204194-25204872	0.0948527	0.861028	chr2:25204194-25204872	0.0765582	0.908952	Overlapping allelic DMR
chr2	26728200	26728600	chr2:26728254-26728665	0.358656	0.71099	chr2:26728167-26728707	0.439006	0.918241	Overlapping allelic DMR
chr2	27078400	27079400	chr2:27078326-27079482	0.841334	0.120821	chr2:27078188-27079482	0.913426	0.133069	Overlapping allelic DMR
chr2	31239600	31240000	chr2:31239575-31240097	0.251262	0.752784	chr2:31239575-31240169	0.297131	0.900944	Overlapping allelic DMR
chr2	31581400	31582000	chr2:31581365-31582027	0.285897	0.820596	chr2:31581237-31582027	0.226181	0.833512	Overlapping allelic DMR
chr2	37196200	37196600	chr2:37196217-37196609	0.653661	0.0807559	chr2:37196217-37196609	0.706935	0.0637105	Overlapping allelic DMR
chr2	44975800	44976200	chr2:44975666-44976424	0.716998	0.111482	chr2:44975666-44976424	0.831535	0.125611	Overlapping allelic DMR
chr2	45144400	45144800	chr2:45144359-45144924	0.0598383	0.695931	chr2:45144359-45144924	0.0455939	0.776435	Overlapping allelic DMR
chr2	45170800	45171200	chr2:45170952-45171241	0.364318	0.819782	chr2:45170896-45171241	0.329644	0.875524	Overlapping allelic DMR
chr2	47572000	47572400	chr2:47572213-47572382	0.116391	0.749132	chr2:47572128-47572382	0.115922	0.729445	Overlapping allelic DMR
chr2	57608800	57609400	chr2:57608788-57609507	0.0839594	0.888359	chr2:57608788-57609487	0.102268	0.93958	Overlapping allelic DMR
chr2	61793600	61794000	chr2:61793494-61793918	0.212089	0.60367	chr2:61793494-61794048	0.169686	0.648202	Overlapping allelic DMR
chr2	66508600	66509200	chr2:66508759-66509100	0.260563	0.82411	chr2:66508773-66509100	0.199246	0.748543	Overlapping allelic DMR
chr2	68679400	68680200	chr2:68679335-68680053	0.194127	0.863261	chr2:68679421-68681017	0.155824	0.769097	Overlapping allelic DMR
chr2	69895000	69895400	chr2:69894900-69895313	0.717552	0.130698	chr2:69894882-69895313	0.720958	0.108283	Overlapping allelic DMR
chr2	70109200	70109600	chr2:70109192-70109559	0.595364	0.104849	chr2:70109144-70109559	0.599569	0.0843265	Overlapping allelic DMR
chr2	71227600	71228000	chr2:71227694-71228048	0.192846	0.839719	chr2:71227694-71228048	0.24784	0.855135	Overlapping allelic DMR
chr2	77088600	77089200	chr2:77088546-77089224	0.0872716	0.635086	chr2:77088380-77089224	0.075242	0.714482	Overlapping allelic DMR
chr2	85309800	85310200	chr2:85309470-85310220	0.794476	0.117459	chr2:85309702-85310220	0.840865	0.141279	Overlapping allelic DMR
chr2	96806400	96807200	chr2:96806406-96807294	0.189847	0.807755	chr2:96806406-96807294	0.199381	0.794279	Overlapping allelic DMR
chr2	96839200	96839800	chr2:96839098-96839903	0.167465	0.9173	chr2:96839098-96839903	0.169624	0.894298	Overlapping allelic DMR
chr2	105237000	105237400	chr2:105236752-105237575	0.202172	0.840103	chr2:105236790-105237578	0.20921	0.876457	Overlapping allelic DMR
chr2	106096800	106097200	chr2:106096791-106097197	0.883781	0.278384	chr2:106096719-106097253	0.934566	0.362792	Overlapping allelic DMR
chr2	106130800	106131400	chr2:106130912-106131659	0.0715472	0.913054	chr2:106130699-106131606	0.119516	0.978791	Overlapping allelic DMR
chr2	109130200	109130600	chr2:109130209-109130563	0.0651675	0.54826	chr2:109130257-109130563	0.0500384	0.545371	Overlapping allelic DMR
chr2	110401200	110401600	chr2:110401205-110401745	0.857266	0.17647				Overlapping allelic DMR
chr2	112763600	112764000	chr2:112763579-112763923	0.171008	0.69102	chr2:112763679-112763923	0.127429	0.648949	Overlapping allelic DMR
chr2	113235200	113236200	chr2:113235116-113236350	0.153018	0.879103	chr2:113235116-113236350	0.140143	0.908858	Overlapping allelic DMR
chr2	118014800	118015200	chr2:118014960-118015296	0.132112	0.705834	chr2:118014960-118015356	0.140336	0.674216	Overlapping allelic DMR
chr2	126885600	126886000	chr2:126885637-126886147	0.676924	0.119338	chr2:126885562-126886147	0.781139	0.177329	Overlapping allelic DMR
chr2	127197600	127198000	chr2:127197786-127198213	0.119468	0.830687	chr2:127197786-127198213	0.0836454	0.846536	Overlapping allelic DMR
chr2	127695400	127696000	chr2:127695414-127696110	0.0968635	0.905073	chr2:127695414-127696110	0.0439572	0.97864	Overlapping allelic DMR
chr2	129686600	129687000	chr2:129686543-129687014	0.802824	0.137925	chr2:129686543-129687014	0.861242	0.0679224	Overlapping allelic DMR
chr2	130337000	130337400	chr2:130337029-130337418	0.153898	0.782738	chr2:130337029-130337418	0.16407	0.831381	Overlapping allelic DMR
chr2	131299400	131300400	chr2:131299233-131300564	0.37614	0.832753	chr2:131299162-131300564	0.310347	0.897594	Overlapping allelic DMR
chr2	131646600	131647400	chr2:131646566-131647404	0.280504	0.673861	chr2:131646566-131647404	0.176294	0.738977	Overlapping allelic DMR
chr2	131681800	131682200	chr2:131681840-131682058	0.589078	0.0518405	chr2:131681840-131682058	0.610531	0.0332412	Overlapping allelic DMR
chr2	131830000	131830600	chr2:131829811-131830911	0.770312	0.292033	chr2:131829375-131831026	0.799016	0.231983	Overlapping allelic DMR
chr2	132645200	132645600	chr2:132645087-132645658	0.177044	0.873742	chr2:132645087-132645658	0.12338	0.94455	Overlapping allelic DMR
chr2	144522800	144523200	chr2:144522754-144523216	0.0662877	0.76064	chr2:144522754-144523216	0.0703104	0.813909	Overlapping allelic DMR
chr2	156254400	156255000	chr2:156254537-156255188	0.795994	0.0745427	chr2:156254537-156255231	0.902153	0.037925	Overlapping allelic DMR
chr2	166609800	166611400	chr2:166610264-166611391	0.0997189	0.796067	chr2:166610194-166611391	0.107601	0.784557	Overlapping allelic DMR
chr2	170141800	170142400	chr2:170141718-170142328	0.135559	0.851679	chr2:170141610-170142328	0.137045	0.898998	Overlapping allelic DMR
chr2	175594200	175594600	chr2:175594076-175594699	0.822295	0.0585511	chr2:175594076-175594699	0.900341	0.205263	Overlapping allelic DMR
chr2	177634400	177634800	chr2:177634311-177634874	0.0590483	0.713719	chr2:177634311-177634874	0.0282053	0.776519	Overlapping allelic DMR
chr2	185425000	185425600	chr2:185424827-185426419	0.065416	0.821696	chr2:185424827-185425773	0.0975452	0.919606	Overlapping allelic DMR
chr2	190761200	190761600	chr2:190760976-190761660	0.278462	0.891564	chr2:190760890-190761622	0.294983	0.969592	Overlapping allelic DMR
chr2	197501400	197501800	chr2:197501339-197501922	0.225161	0.796557	chr2:197501485-197501922	0.154192	0.736463	Overlapping allelic DMR
chr2	203784600	203785000	chr2:203784615-203785042	0.211855	0.891316	chr2:203784563-203785042	0.232884	0.922549	Overlapping allelic DMR
chr2	206250000	206251200	chr2:206249786-206252371	0.842162	0.131495	chr2:206249786-206255648	0.883769	0.142605	Overlapping allelic DMR
chr2	206253000	206253600	chr2:206253115-206255172	0.825251	0.155046	chr2:206249786-206255648	0.883769	0.142605	Overlapping allelic DMR
chr2	206257400	206257800	chr2:206256135-206259010	0.743823	0.14183	chr2:206256135-206258773	0.782016	0.171453	Overlapping allelic DMR
chr2	206264200	206264600	chr2:206263306-206265496	0.758814	0.14973	chr2:206262332-206265552	0.840401	0.181039	Overlapping allelic DMR
chr2	207830200	207830600	chr2:207830014-207830536	0.215811	0.877175	chr2:207830244-207830536	0.228598	0.943476	Overlapping allelic DMR
chr2	208112000	208112800	chr2:208111994-208113296	0.799895	0.105674	chr2:208111994-208113001	0.900878	0.103976	Overlapping allelic DMR
chr2	221569400	221569800	chr2:221569323-221569898	0.578076	0.100794	chr2:221569323-221569786	0.656024	0.0974203	Overlapping allelic DMR
chr2	230666200	230666600	chr2:230665973-230666759	0.697271	0.141847	chr2:230666183-230666759	0.874237	0.264869	Overlapping allelic DMR
chr2	230850000	230850400	chr2:230850047-230850728	0.174331	0.841096	chr2:230850047-230850728	0.187397	0.837208	Overlapping allelic DMR
chr2	231483200	231484400	chr2:231483210-231484406	0.794959	0.0554183				Overlapping allelic DMR
chr2	232381200	232381800	chr2:232381175-232381940	0.0676743	0.769188	chr2:232381175-232381940	0.0535169	0.791552	Overlapping allelic DMR
chr2	232419200	232419800	chr2:232419203-232419922	0.193323	0.699923	chr2:232419108-232419832	0.180258	0.675347	Overlapping allelic DMR
chr2	235903800	235904400	chr2:235903944-235904525	0.22819	0.737958	chr2:235903764-235904525	0.199141	0.791356	Overlapping allelic DMR
chr2	237413600	237414000	chr2:237413464-237414145	0.171418	0.805264	chr2:237413464-237414145	0.192338	0.859004	Overlapping allelic DMR
chr2	237923400	237924000	chr2:237923463-237923889	0.564919	0.125745	chr2:237923336-237923889	0.768162	0.0372181	Overlapping allelic DMR
chr2	239192400	239192800	chr2:239192398-239192932	0.0919625	0.693663	chr2:239192398-239192932	0.0627485	0.796011	Overlapping allelic DMR
chr2	239231400	239232200	chr2:239231182-239232272	0.131519	0.78263	chr2:239231182-239232272	0.127987	0.853888	Overlapping allelic DMR
chr2	239984800	239985200	chr2:239984464-239985180	0.139706	0.857602	chr2:239984440-239985180	0.229108	0.912775	Overlapping allelic DMR
chr2	240390000	240390400	chr2:240389728-240390424	0.594958	0.0941989	chr2:240389903-240390500	0.76027	0.134341	Overlapping allelic DMR
chr2	240557400	240557800	chr2:240557362-240557765	0.275929	0.727667	chr2:240557184-240557831	0.267808	0.771888	Overlapping allelic DMR
chr2	241064000	241064400	chr2:241063537-241064399	0.77732	0.0584014	chr2:241063600-241064399	0.82743	0.0574383	Overlapping allelic DMR
chr2	241858600	241859000	chr2:241858636-241858977	0.200165	0.727871	chr2:241858593-241858977	0.156757	0.789858	Overlapping allelic DMR
chr20	2694600	2695000	chr20:2694698-2694897	0.615379	0.0920626	chr20:2694312-2694897	0.576948	0.0438936	Overlapping allelic DMR
chr20	2838200	2838600	chr20:2838064-2838514	0.176885	0.864802	chr20:2838064-2838514	0.28338	0.828515	Overlapping allelic DMR
chr20	3164400	3165800	chr20:3164272-3165912	0.867146	0.125027	chr20:3164272-3165912	0.917111	0.116624	Overlapping allelic DMR
chr20	3660600	3661200	chr20:3660811-3661489	0.11512	0.505367	chr20:3660811-3661465	0.0999239	0.512529	Overlapping allelic DMR
chr20	3744800	3745200	chr20:3744781-3745229	0.724816	0.182128	chr20:3744697-3745272	0.718414	0.152571	Overlapping allelic DMR
chr20	4975800	4976200	chr20:4975813-4976147	0.730496	0.133345	chr20:4975813-4976147	0.830789	0.130605	Overlapping allelic DMR
chr20	4987400	4987800	chr20:4987195-4988232	0.796717	0.0695897	chr20:4987330-4988072	0.809168	0.044641	Overlapping allelic DMR
chr20	11958800	11959200	chr20:11958884-11959319	0.0992229	0.806999	chr20:11958884-11959319	0.045612	0.880918	Overlapping allelic DMR
chr20	18504400	18504800	chr20:18503736-18504874	0.853884	0.292836	chr20:18503736-18504910	0.931432	0.316652	Overlapping allelic DMR
chr20	20233000	20233600	chr20:20232747-20233575	0.0901634	0.835514	chr20:20232747-20233575	0.129929	0.859288	Overlapping allelic DMR
chr20	20277000	20277400	chr20:20277024-20277537	0.258855	0.801072	chr20:20277024-20277537	0.236827	0.77615	Overlapping allelic DMR
chr20	25280200	25280600	chr20:25280278-25280683	0.89414	0.263118	chr20:25280186-25280683	0.883603	0.277228	Overlapping allelic DMR
chr20	25281400	25282000	chr20:25281405-25282096	0.901171	0.227637	chr20:25281405-25282096	0.925686	0.205701	Overlapping allelic DMR
chr20	25750800	25751600	chr20:25750780-25751632	0.0638529	0.754811	chr20:25750780-25751632	0.0419127	0.807622	Overlapping allelic DMR
chr20	28602200	28603200				chr20:28602800-28603073	0.161033	0.455711	Overlapping allelic DMR
chr20	31547000	31547600	chr20:31546900-31548295	0.10704	0.892552	chr20:31546900-31548448	0.0880571	0.954731	Overlapping allelic DMR
chr20	33667400	33668200	chr20:33667274-33668264	0.0367138	0.685692	chr20:33667259-33668264	0.0237968	0.832398	Overlapping allelic DMR
chr20	36400800	36401200	chr20:36400692-36401197	0.718884	0.163576				Overlapping allelic DMR
chr20	37072200	37072600	chr20:37071483-37073066	0.119062	0.856698	chr20:37071641-37073066	0.111779	0.839607	Overlapping allelic DMR
chr20	37520800	37522200	chr20:37520610-37522223	0.100408	0.908841	chr20:37520684-37522257	0.0774908	0.964799	Overlapping allelic DMR
chr20	44750000	44750800	chr20:44749813-44750927	0.809952	0.146865	chr20:44749798-44750939	0.895829	0.157007	Overlapping allelic DMR
chr20	46200800	46201200	chr20:46200683-46201363	0.205129	0.789584	chr20:46200650-46201363	0.171249	0.857916	Overlapping allelic DMR
chr20	48384400	48384800	chr20:48384548-48384805	0.414869	0.846637	chr20:48384548-48384901	0.366362	0.904042	Overlapping allelic DMR
chr20	53413200	53413600	chr20:53413111-53413590	0.153831	0.731729	chr20:53413071-53413590	0.154016	0.759319	Overlapping allelic DMR
chr20	57260800	57261200	chr20:57260574-57261267	0.346533	0.816523	chr20:57260553-57261357	0.27094	0.797765	Overlapping allelic DMR
chr20	58839400	58842600	chr20:58838983-58843776	0.870586	0.125259	chr20:58838983-58843776	0.972399	0.054112	Overlapping allelic DMR
chr20	58850600	58852000	chr20:58850396-58852285	0.0849433	0.718766	chr20:58850396-58852160	0.060319	0.7891	Overlapping allelic DMR
chr20	58853800	58856400	chr20:58853849-58856827	0.11322	0.849765	chr20:58853849-58856415	0.0568704	0.86656	Overlapping allelic DMR
chr20	58888200	58890200	chr20:58888050-58890240	0.06704	0.891618	chr20:58888050-58890240	0.0256004	0.956497	Overlapping allelic DMR
chr20	59014400	59014800	chr20:59014407-59014943	0.177849	0.844881	chr20:59014316-59014943	0.178868	0.877391	Overlapping allelic DMR
chr20	62357200	62357600	chr20:62357202-62357831	0.651071	0.107001	chr20:62357202-62357716	0.624469	0.171904	Overlapping allelic DMR
chr20	62815600	62816000	chr20:62815508-62816016	0.31716	0.865533	chr20:62815508-62816089	0.26588	0.860241	Overlapping allelic DMR
chr20	62939000	62939400	chr20:62939164-62939428	0.24439	0.725905	chr20:62939071-62939428	0.186017	0.643704	Overlapping allelic DMR
chr20	63009800	63010800	chr20:63009812-63010818	0.0888627	0.615461	chr20:63009937-63010824	0.0903592	0.57588	Overlapping allelic DMR
chr20	63151800	63152200	chr20:63151654-63152445	0.08898	0.711274	chr20:63151654-63152445	0.126013	0.752156	Overlapping allelic DMR
chr20	63224800	63225200	chr20:63224710-63225371	0.0758623	0.655783	chr20:63224710-63225371	0.0886371	0.610796	Overlapping allelic DMR
chr20	63938400	63939200	chr20:63938299-63939347	0.320981	0.88627	chr20:63938250-63939456	0.283939	0.938766	Overlapping allelic DMR
chr20	64003400	64003800	chr20:64003227-64003905	0.945925	0.29577	chr20:64003227-64003905	0.9589	0.282249	Overlapping allelic DMR
chr20	64011800	64012600	chr20:64011781-64012840	0.7522	0.15379	chr20:64011781-64012840	0.721087	0.0986663	Overlapping allelic DMR
chr21	13980600	13981000	chr21:13980688-13981082	0.19598	0.652307	chr21:13980618-13981115	0.167215	0.641133	Overlapping allelic DMR
chr21	14076600	14077000	chr21:14076473-14076992	0.911046	0.349438	chr21:14076495-14076992	0.967205	0.414239	Overlapping allelic DMR
chr21	15290200	15290800	chr21:15289188-15291287	0.111196	0.685716	chr21:15288996-15291287	0.105184	0.734861	Overlapping allelic DMR
chr21	29023800	29024200	chr21:29023702-29024264	0.772399	0.1163	chr21:29023702-29024264	0.802257	0.0982803	Overlapping allelic DMR
chr21	29077000	29077800	chr21:29076787-29078046	0.909494	0.0423222	chr21:29076787-29078046	0.929349	0.0617902	Overlapping allelic DMR
chr21	29155400	29155800	chr21:29155185-29155969	0.105323	0.908201	chr21:29155185-29155969	0.102296	0.917805	Overlapping allelic DMR
chr21	31087600	31088000	chr21:31087461-31088106	0.122334	0.703887	chr21:31087648-31088106	0.167847	0.719871	Overlapping allelic DMR
chr21	37232200	37232600	chr21:37232268-37232680	0.109558	0.780818	chr21:37232268-37232680	0.0843476	0.786162	Overlapping allelic DMR
chr21	39385800	39386200	chr21:39385713-39386281	0.37936	0.932583	chr21:39385657-39386348	0.430948	0.966154	Overlapping allelic DMR
chr21	41955800	41956200	chr21:41955664-41956279	0.76959	0.130215	chr21:41955664-41956279	0.867735	0.124279	Overlapping allelic DMR
chr21	42778000	42778400	chr21:42777903-42778347	0.17233	0.710132	chr21:42777829-42778419	0.22827	0.867674	Overlapping allelic DMR
chr21	42892400	42892800	chr21:42892456-42892688	0.533066	0.108614	chr21:42892456-42892688	0.606461	0.138162	Overlapping allelic DMR
chr21	43277600	43278200	chr21:43277456-43278237	0.688592	0.228824	chr21:43277456-43278247	0.779639	0.293945	Overlapping allelic DMR
chr21	43703200	43703800				chr21:43703399-43703733	0.692346	0.215329	Overlapping allelic DMR
chr21	43741000	43741600	chr21:43740888-43741612	0.0737793	0.707816	chr21:43740888-43741721	0.121221	0.877962	Overlapping allelic DMR
chr21	43826400	43826800	chr21:43826282-43826983	0.859766	0.0993742	chr21:43826282-43826804	0.877793	0.189546	Overlapping allelic DMR
chr21	44220600	44221000	chr21:44220292-44221181	0.113616	0.766584	chr21:44220292-44221181	0.144874	0.875401	Overlapping allelic DMR
chr21	44249400	44250200	chr21:44249350-44250156	0.780861	0.225229	chr21:44249127-44250281	0.822199	0.225262	Overlapping allelic DMR
chr21	44425400	44425800	chr21:44425389-44425987	0.880451	0.255022	chr21:44425363-44425987	0.901879	0.25955	Overlapping allelic DMR
chr21	45294600	45295000	chr21:45294490-45294975	0.804961	0.280605	chr21:45294490-45295069	0.871864	0.357337	Overlapping allelic DMR
chr21	46172000	46172400	chr21:46171829-46172429	0.151794	0.834943	chr21:46171829-46172429	0.103102	0.843414	Overlapping allelic DMR
chr21	46296200	46296600	chr21:46295947-46296793	0.168899	0.824886	chr21:46296387-46296534	0.104599	0.454959	Overlapping allelic DMR
chr21	46559400	46559800	chr21:46559292-46559932	0.891295	0.082158	chr21:46559292-46559932	0.887828	0.11353	Overlapping allelic DMR
chr21	46560800	46561200	chr21:46560624-46561041	0.902947	0.316776	chr21:46560734-46561263	0.941079	0.376133	Overlapping allelic DMR
chr21	46661200	46661800	chr21:46661114-46661752	0.195784	0.914148	chr21:46661114-46661810	0.211451	0.945232	Overlapping allelic DMR
chr22	16717800	16718200	chr22:16717616-16718417	0.834673	0.161725	chr22:16717535-16718417	0.891901	0.152125	Overlapping allelic DMR
chr22	19691600	19692000	chr22:19691428-19692286	0.0930091	0.79103	chr22:19691428-19692286	0.0932126	0.851646	Overlapping allelic DMR
chr22	20239000	20239600	chr22:20238908-20239808	0.78407	0.0687836	chr22:20238908-20239808	0.796646	0.11697	Overlapping allelic DMR
chr22	21688600	21689000	chr22:21688553-21689207	0.839171	0.183426	chr22:21688553-21689207	0.827619	0.180031	Overlapping allelic DMR
chr22	27311400	27311800	chr22:27311461-27312212	0.188521	0.725841	chr22:27311338-27312160	0.235322	0.749129	Overlapping allelic DMR
chr22	29597000	29597400	chr22:29596945-29597556	0.0911766	0.88883	chr22:29596945-29597556	0.121466	0.923915	Overlapping allelic DMR
chr22	30922000	30922600	chr22:30921776-30922629	0.120697	0.810207	chr22:30921773-30922629	0.107435	0.833915	Overlapping allelic DMR
chr22	31127200	31127600	chr22:31127202-31127508	0.766511	0.251304	chr22:31127148-31127667	0.829106	0.253136	Overlapping allelic DMR
chr22	31344400	31345000				chr22:31344295-31344679	0.0291658	0.462824	Overlapping allelic DMR
chr22	32043000	32043400	chr22:32043038-32043510	0.129927	0.551238	chr22:32042819-32043510	0.0725308	0.63585	Overlapping allelic DMR
chr22	32203200	32204800	chr22:32203169-32204867	0.812732	0.109954	chr22:32203169-32204777	0.870895	0.0734027	Overlapping allelic DMR
chr22	35400800	35401200	chr22:35401038-35401108	0.541937	0.192878	chr22:35400881-35401210	0.612034	0.207767	Overlapping allelic DMR
chr22	36409800	36410400	chr22:36409797-36410609	0.861514	0.200345	chr22:36409797-36410609	0.892409	0.21171	Overlapping allelic DMR
chr22	37298000	37298400	chr22:37298052-37298545	0.832755	0.19163	chr22:37298052-37298545	0.89492	0.199881	Overlapping allelic DMR
chr22	37410600	37411000	chr22:37410498-37411002	0.658616	0.169722	chr22:37410389-37411002	0.756883	0.191631	Overlapping allelic DMR
chr22	38214200	38215000	chr22:38214127-38215050	0.121781	0.87275	chr22:38214127-38215050	0.122833	0.912427	Overlapping allelic DMR
chr22	39223400	39223800	chr22:39223319-39224009	0.816388	0.0808487	chr22:39223319-39224009	0.832631	0.113326	Overlapping allelic DMR
chr22	39529600	39530000	chr22:39529535-39530032	0.11611	0.690048	chr22:39529535-39530032	0.159159	0.712308	Overlapping allelic DMR
chr22	40940600	40941000	chr22:40940515-40941070	0.940205	0.197261	chr22:40940515-40941054	0.950464	0.228908	Overlapping allelic DMR
chr22	41048800	41049400	chr22:41048765-41049465	0.169865	0.815744	chr22:41048765-41049465	0.217348	0.816484	Overlapping allelic DMR
chr22	41681600	41683200	chr22:41681556-41683308	0.0889837	0.921379	chr22:41681511-41683400	0.108114	0.985797	Overlapping allelic DMR
chr22	42615800	42616400	chr22:42615983-42616590	0.75726	0.17245	chr22:42615983-42616490	0.797231	0.183174	Overlapping allelic DMR
chr22	43834800	43835200	chr22:43834146-43835299	0.84183	0.128756	chr22:43834085-43835342	0.932324	0.108186	Overlapping allelic DMR
chr22	44586600	44587200	chr22:44586441-44587301	0.633066	0.141099	chr22:44586434-44587234	0.670185	0.162676	Overlapping allelic DMR
chr22	45321800	45322200	chr22:45321847-45322227	0.149847	0.827985	chr22:45321847-45322227	0.182482	0.811995	Overlapping allelic DMR
chr22	45877600	45878200	chr22:45877556-45878396	0.762816	0.0929526	chr22:45877509-45878396	0.821806	0.103958	Overlapping allelic DMR
chr22	46052800	46053600	chr22:46052809-46053491	0.721114	0.0756044	chr22:46052714-46053549	0.68832	0.0720294	Overlapping allelic DMR
chr22	46061200	46061600	chr22:46061049-46061599	0.371707	0.864537	chr22:46061049-46061664	0.416963	0.951951	Overlapping allelic DMR
chr22	47149000	47149400	chr22:47148891-47149462	0.855168	0.209632	chr22:47148662-47149498	0.909598	0.261149	Overlapping allelic DMR
chr22	47165800	47166200	chr22:47165697-47166185	0.207582	0.843398	chr22:47165697-47166185	0.247625	0.857278	Overlapping allelic DMR
chr22	49657000	49657400	chr22:49656890-49657427	0.704733	0.0709335	chr22:49656890-49657427	0.738913	0.0614408	Overlapping allelic DMR
chr22	49704600	49705200	chr22:49704377-49705371	0.737764	0.191953	chr22:49704377-49705371	0.698138	0.188896	Overlapping allelic DMR
chr22	49972000	49972800	chr22:49972057-49972736	0.558375	0.123715	chr22:49972010-49972857	0.583265	0.116386	Overlapping allelic DMR
chr22	50034000	50035000	chr22:50033904-50035157	0.148004	0.761084	chr22:50033904-50035218	0.114885	0.795899	Overlapping allelic DMR
chr22	50334000	50334400	chr22:50333913-50334318	0.758031	0.267324	chr22:50333913-50334360	0.763341	0.206634	Overlapping allelic DMR
chr22	50534200	50535000	chr22:50534076-50535121	0.0591199	0.658897	chr22:50534076-50535121	0.0824727	0.693105	Overlapping allelic DMR
chr3	4753000	4753400	chr3:4752620-4753590	0.130227	0.874615	chr3:4752397-4753590	0.148892	0.840943	Overlapping allelic DMR
chr3	9946200	9946800	chr3:9946036-9946833	0.332327	0.919955	chr3:9946036-9946850	0.361685	0.973562	Overlapping allelic DMR
chr3	10010000	10010400	chr3:10010006-10010546	0.424341	0.937754	chr3:10009911-10010546	0.122436	0.902884	Overlapping allelic DMR
chr3	10221000	10221400	chr3:10220965-10221413	0.095807	0.678183	chr3:10220376-10221543	0.208721	0.80697	Overlapping allelic DMR
chr3	13136400	13136800	chr3:13136528-13136863	0.695554	0.174381	chr3:13136474-13137027	0.807311	0.221724	Overlapping allelic DMR
chr3	14453800	14454200	chr3:14453826-14454255	0.188154	0.826759	chr3:14453826-14454255	0.156745	0.916414	Overlapping allelic DMR
chr3	23671800	23672200	chr3:23671728-23672306	0.728243	0.20838	chr3:23671666-23672329	0.796397	0.182895	Overlapping allelic DMR
chr3	28200400	28201000	chr3:28200314-28201073	0.134372	0.802299	chr3:28200314-28201129	0.106732	0.920946	Overlapping allelic DMR
chr3	32902800	32903200	chr3:32902555-32903408	0.265628	0.809565	chr3:32902546-32903376	0.202028	0.893301	Overlapping allelic DMR
chr3	39502000	39503000	chr3:39501847-39502945	0.0789484	0.700125	chr3:39501847-39502945	0.051174	0.721096	Overlapping allelic DMR
chr3	48656600	48657000	chr3:48656598-48657144	0.7771	0.297661	chr3:48656582-48657193	0.825799	0.275945	Overlapping allelic DMR
chr3	53817800	53818200	chr3:53817780-53818406	0.890084	0.281095	chr3:53817780-53818406	0.944697	0.219126	Overlapping allelic DMR
chr3	58458000	58458400	chr3:58457949-58458474	0.911834	0.216667				Overlapping allelic DMR
chr3	66473600	66474000	chr3:66473534-66474186	0.126996	0.778813	chr3:66473534-66474060	0.201542	0.89892	Overlapping allelic DMR
chr3	69678600	69679000	chr3:69678602-69679052	0.176154	0.667509	chr3:69678466-69679113	0.124783	0.758343	Overlapping allelic DMR
chr3	71428800	71429200	chr3:71428878-71429181	0.0882422	0.815055	chr3:71428878-71429181	0.0250466	0.932728	Overlapping allelic DMR
chr3	75396000	75396600	chr3:75396025-75396822	0.799878	0.171202	chr3:75395886-75396822	0.853362	0.180634	Overlapping allelic DMR
chr3	75668400	75670000				chr3:75668731-75670042	0.0880785	0.428898	Overlapping allelic DMR
chr3	75670400	75672800	chr3:75672490-75672756	0.0727897	0.346384	chr3:75670967-75672781	0.0445316	0.421013	Overlapping allelic DMR
chr3	75670400	75672800	chr3:75671457-75671515	0.0449781	0.327123	chr3:75670967-75672781	0.0445316	0.421013	Overlapping allelic DMR
chr3	86730600	86731000	chr3:86730615-86731091	0.689962	0.240494	chr3:86730525-86731091	0.825547	0.150734	Overlapping allelic DMR
chr3	101466800	101467200	chr3:101466708-101467472	0.821904	0.154874	chr3:101466708-101467472	0.87333	0.12966	Overlapping allelic DMR
chr3	105353600	105354200	chr3:105353472-105354490	0.835267	0.0650356	chr3:105353472-105354490	0.923723	0.0552049	Overlapping allelic DMR
chr3	106999200	106999600	chr3:106999070-106999912	0.637293	0.0607978	chr3:106999047-106999736	0.830885	0.158767	Overlapping allelic DMR
chr3	107429400	107429800	chr3:107429195-107429712	0.0994496	0.769772	chr3:107429195-107429712	0.0503119	0.764074	Overlapping allelic DMR
chr3	111978400	111978800	chr3:111978371-111978754	0.607071	0.026763	chr3:111978371-111978737	0.607942	0.0487177	Overlapping allelic DMR
chr3	128653400	128653800	chr3:128653239-128653922	0.171795	0.853069	chr3:128653205-128653922	0.169718	0.898438	Overlapping allelic DMR
chr3	130107200	130107800	chr3:130107143-130107899	0.255359	0.851474	chr3:130107143-130107856	0.248971	0.889598	Overlapping allelic DMR
chr3	130727200	130727600	chr3:130726677-130727608	0.928458	0.082555	chr3:130726677-130727608	0.965894	0.121839	Overlapping allelic DMR
chr3	131526800	131527200	chr3:131526683-131527387	0.192502	0.819895	chr3:131526683-131527431	0.157024	0.876149	Overlapping allelic DMR
chr3	132376800	132377200	chr3:132376609-132377292	0.877158	0.0674914	chr3:132376609-132377292	0.878225	0.116297	Overlapping allelic DMR
chr3	134375000	134375400	chr3:134375055-134375694	0.613433	0.074243	chr3:134375007-134375694	0.700083	0.0473286	Overlapping allelic DMR
chr3	135439400	135439800	chr3:135439185-135439838	0.0450552	0.743483				Overlapping allelic DMR
chr3	141095000	141095400	chr3:141094926-141095458	0.12567	0.765909	chr3:141094926-141095458	0.107101	0.783314	Overlapping allelic DMR
chr3	141368200	141368600	chr3:141368071-141368625	0.1331	0.868944	chr3:141368038-141368625	0.17622	0.919285	Overlapping allelic DMR
chr3	148946800	148947200	chr3:148946840-148947305	0.0492825	0.672254	chr3:148946840-148947305	0.0524975	0.713066	Overlapping allelic DMR
chr3	150604600	150605000	chr3:150604653-150605213	0.0625629	0.843822	chr3:150604653-150605213	0.0643754	0.806283	Overlapping allelic DMR
chr3	156606000	156606400	chr3:156605762-156606641	0.100159	0.898691	chr3:156605873-156606641	0.0708403	0.881364	Overlapping allelic DMR
chr3	159839800	159840600	chr3:159839703-159841401	0.845555	0.0602443	chr3:159839703-159840727	0.918176	0.0346777	Overlapping allelic DMR
chr3	160485400	160486000	chr3:160485347-160486309	0.830689	0.0583552	chr3:160485347-160486309	0.922698	0.0441131	Overlapping allelic DMR
chr3	172448200	172448600	chr3:172448148-172448582	0.0620604	0.524003	chr3:172448093-172448582	0.0418276	0.511848	Overlapping allelic DMR
chr3	177247400	177247800	chr3:177247010-177247875	0.179415	0.885446	chr3:177247341-177247875	0.163053	0.914388	Overlapping allelic DMR
chr3	184757000	184757400	chr3:184756983-184757551	0.141888	0.727466	chr3:184756983-184757551	0.138687	0.725153	Overlapping allelic DMR
chr3	185282600	185283400	chr3:185282705-185283441	0.0863334	0.622313	chr3:185282705-185283525	0.0676813	0.623564	Overlapping allelic DMR
chr3	192571200	192571600	chr3:192570911-192571746	0.0560453	0.768827	chr3:192570911-192571746	0.0324766	0.802292	Overlapping allelic DMR
chr3	195087600	195088200	chr3:195087527-195088342	0.885213	0.108776	chr3:195087527-195088385	0.929361	0.103045	Overlapping allelic DMR
chr3	195762000	195763600	chr3:195761853-195763717	0.111902	0.813465	chr3:195761802-195763717	0.0824115	0.845941	Overlapping allelic DMR
chr3	195952600	195953600	chr3:195952578-195953576	0.389449	0.879964	chr3:195952578-195953576	0.364918	0.914494	Overlapping allelic DMR
chr3	196202400	196202800	chr3:196202375-196202899	0.155891	0.803482	chr3:196202304-196202985	0.216705	0.897672	Overlapping allelic DMR
chr3	196967000	196968200	chr3:196966998-196968129	0.182416	0.894225	chr3:196966998-196968205	0.201871	0.925406	Overlapping allelic DMR
chr3	198100200	198102800	chr3:198099988-198101955	0.624204	0.109751	chr3:198100110-198101955	0.72499	0.201905	Overlapping allelic DMR
chr3	198103600	198106000	chr3:198103462-198106074	0.645179	0.0472506	chr3:198103610-198106154	0.794503	0.104756	Overlapping allelic DMR
chr3	198157200	198157800	chr3:198157125-198157863	0.73072	0.212464	chr3:198157170-198157863	0.74125	0.202688	Overlapping allelic DMR
chr4	54000	54400	chr4:53251-54397	0.534738	0.105419	chr4:54066-54468	0.781484	0.277679	Overlapping allelic DMR
chr4	212400	213200	chr4:212322-213314	0.165955	0.624102	chr4:212294-213314	0.110504	0.641377	Overlapping allelic DMR
chr4	877400	877800	chr4:877375-877879	0.307222	0.92822	chr4:877375-877879	0.331186	0.970141	Overlapping allelic DMR
chr4	967600	968400	chr4:967485-968601	0.128356	0.901619	chr4:967559-968621	0.12162	0.938873	Overlapping allelic DMR
chr4	1201600	1202400	chr4:1201772-1202560	0.769011	0.108414	chr4:1201554-1202560	0.673591	0.0900962	Overlapping allelic DMR
chr4	1215400	1216000	chr4:1215293-1215876	0.873521	0.258524	chr4:1215293-1215876	0.880103	0.222782	Overlapping allelic DMR
chr4	1216800	1217200	chr4:1216723-1217373	0.91094	0.229438	chr4:1216689-1217380	0.886853	0.271726	Overlapping allelic DMR
chr4	1520800	1521600	chr4:1520311-1521700	0.733963	0.168755	chr4:1520296-1521700	0.832119	0.154973	Overlapping allelic DMR
chr4	1544800	1545200	chr4:1544787-1545291	0.801475	0.164851	chr4:1544896-1545324	0.822266	0.226248	Overlapping allelic DMR
chr4	1605400	1605800	chr4:1605383-1605841	0.746471	0.2053	chr4:1605383-1605799	0.750856	0.236276	Overlapping allelic DMR
chr4	2162000	2162600	chr4:2162005-2162507	0.865026	0.159771	chr4:2162005-2162507	0.929329	0.134421	Overlapping allelic DMR
chr4	2333400	2334200	chr4:2333326-2334183	0.713212	0.125467	chr4:2333326-2334183	0.787436	0.164104	Overlapping allelic DMR
chr4	3078800	3079200				chr4:3079045-3079214	0.201717	0.637422	Overlapping allelic DMR
chr4	4344800	4345200	chr4:4344668-4345269	0.132919	0.792615	chr4:4344668-4345269	0.126517	0.904913	Overlapping allelic DMR
chr4	4862600	4863200	chr4:4862379-4863233	0.233865	0.85132	chr4:4862357-4863295	0.198986	0.879124	Overlapping allelic DMR
chr4	6008000	6008600	chr4:6007903-6008715	0.0893035	0.869666	chr4:6007903-6008715	0.165341	0.927615	Overlapping allelic DMR
chr4	6105400	6106000	chr4:6105202-6106109	0.194504	0.92226	chr4:6105202-6106109	0.176438	0.972831	Overlapping allelic DMR
chr4	14862800	14863200	chr4:14862806-14863262	0.775639	0.0658197	chr4:14862806-14863262	0.819574	0.0953231	Overlapping allelic DMR
chr4	25970200	25970600	chr4:25970066-25970539	0.673661	0.121819	chr4:25970008-25970539	0.706656	0.174158	Overlapping allelic DMR
chr4	35525200	35525600	chr4:35525283-35525604	0.113336	0.749854	chr4:35525283-35525604	0.131054	0.834456	Overlapping allelic DMR
chr4	37992400	37992800	chr4:37992516-37992791	0.254531	0.885701	chr4:37992516-37992791	0.24058	0.902337	Overlapping allelic DMR
chr4	46124200	46124800	chr4:46124147-46125045	0.129655	0.662115	chr4:46124147-46124989	0.12816	0.610159	Overlapping allelic DMR
chr4	46723800	46724200	chr4:46723729-46724205	0.785558	0.220478	chr4:46723729-46724258	0.912687	0.199478	Overlapping allelic DMR
chr4	54032200	54032600	chr4:54032295-54032546	0.886131	0.0708512	chr4:54032295-54032546	0.862563	0.045472	Overlapping allelic DMR
chr4	54149200	54149800	chr4:54149120-54149865	0.18581	0.869873	chr4:54149120-54149865	0.15272	0.962962	Overlapping allelic DMR
chr4	54539400	54540000	chr4:54539449-54540008	0.0866955	0.794836	chr4:54539449-54540008	0.0827479	0.85132	Overlapping allelic DMR
chr4	72032000	72032600	chr4:72031760-72032572	0.838521	0.147635	chr4:72031760-72032572	0.882422	0.127433	Overlapping allelic DMR
chr4	73853400	73854000	chr4:73853213-73853841	0.124907	0.755061	chr4:73853213-73853841	0.110294	0.709416	Overlapping allelic DMR
chr4	73981800	73982200	chr4:73981717-73982298	0.802871	0.0730693	chr4:73981717-73982298	0.849778	0.0631092	Overlapping allelic DMR
chr4	75886200	75886600	chr4:75886199-75886611	0.836657	0.285133	chr4:75886100-75886673	0.942602	0.273048	Overlapping allelic DMR
chr4	83108200	83108600	chr4:83108099-83108760	0.848934	0.260957	chr4:83108165-83108760	0.813393	0.218769	Overlapping allelic DMR
chr4	87221000	87221400	chr4:87220999-87221488	0.108799	0.829058	chr4:87220999-87221488	0.112621	0.764052	Overlapping allelic DMR
chr4	87318200	87318600	chr4:87318271-87318625	0.90485	0.172634	chr4:87318271-87318625	0.926144	0.211667	Overlapping allelic DMR
chr4	88697200	88698000	chr4:88697032-88698130	0.0635627	0.921645	chr4:88697032-88698130	0.0443308	0.965049	Overlapping allelic DMR
chr4	91791600	91792000	chr4:91791382-91792039	0.812897	0.19585	chr4:91791366-91792039	0.84949	0.0749963	Overlapping allelic DMR
chr4	121932000	121933000	chr4:121932026-121933056	0.294822	0.855102	chr4:121932026-121933194	0.263168	0.939219	Overlapping allelic DMR
chr4	131725000	131725400	chr4:131724962-131725418	0.331221	0.784118	chr4:131724804-131725488	0.431739	0.964619	Overlapping allelic DMR
chr4	138892800	138893200	chr4:138892612-138893061	0.814875	0.0507623	chr4:138892843-138893061	0.927505	0.0927859	Overlapping allelic DMR
chr4	139815800	139816400	chr4:139815786-139816363	0.199039	0.754392	chr4:139815786-139816429	0.257914	0.799821	Overlapping allelic DMR
chr4	141332800	141333200	chr4:141332722-141333933	0.578664	0.0756403	chr4:141332759-141333933	0.530041	0.0441984	Overlapping allelic DMR
chr4	143335200	143335600	chr4:143335035-143335688	0.0450057	0.882854	chr4:143335035-143335688	0.0959109	0.90441	Overlapping allelic DMR
chr4	152700600	152701000	chr4:152700659-152701265	0.158191	0.799577	chr4:152700443-152701212	0.149474	0.776979	Overlapping allelic DMR
chr4	154781600	154782000	chr4:154781511-154781925	0.392866	0.853999	chr4:154781457-154782067	0.448116	0.910504	Overlapping allelic DMR
chr4	169774400	169775000	chr4:169774279-169775178	0.0708342	0.644371	chr4:169774279-169775180	0.0623976	0.670344	Overlapping allelic DMR
chr4	176624200	176624600	chr4:176624246-176624601	0.744327	0.25619	chr4:176624246-176624702	0.827179	0.197493	Overlapping allelic DMR
chr4	183013600	183014000	chr4:183013506-183014006	0.650737	0.176631	chr4:183013506-183014099	0.727203	0.240205	Overlapping allelic DMR
chr4	183721400	183722400	chr4:183721450-183722552	0.124477	0.871912	chr4:183721343-183722552	0.158382	0.893012	Overlapping allelic DMR
chr4	185811600	185812000	chr4:185811535-185812273	0.0669162	0.71839	chr4:185811590-185812176	0.0802436	0.758636	Overlapping allelic DMR
chr4	186203400	186204600	chr4:186203243-186204541	0.859895	0.0533537	chr4:186203380-186204541	0.889292	0.0454788	Overlapping allelic DMR
chr4	186298200	186298600	chr4:186298017-186298787	0.309265	0.854637	chr4:186297964-186298787	0.25102	0.893254	Overlapping allelic DMR
chr4	189984600	189985000	chr4:189984599-189985142	0.258981	0.8588	chr4:189984580-189985210	0.335059	0.951438	Overlapping allelic DMR
chr4	190041000	190041600	chr4:190040534-190041720	0.875198	0.206647	chr4:190040534-190041720	0.900421	0.210225	Overlapping allelic DMR
chr5	564200	564800	chr5:561752-565732	0.742664	0.200964	chr5:564134-565791	0.731038	0.17326	Overlapping allelic DMR
chr5	857600	858000	chr5:857498-858144	0.84141	0.181857	chr5:857498-858144	0.894295	0.301729	Overlapping allelic DMR
chr5	1106800	1107400	chr5:1106884-1107817	0.181321	0.740921	chr5:1106884-1107817	0.197598	0.784925	Overlapping allelic DMR
chr5	1518800	1519200	chr5:1518847-1519111	0.461964	0.88965	chr5:1518819-1519169	0.444762	0.906439	Overlapping allelic DMR
chr5	1594000	1595000	chr5:1593837-1595112	0.109974	0.928322	chr5:1593755-1595112	0.0928425	0.973484	Overlapping allelic DMR
chr5	10655400	10655800	chr5:10655171-10656024	0.195469	0.835953	chr5:10655212-10656024	0.214024	0.850816	Overlapping allelic DMR
chr5	14414600	14415600	chr5:14414588-14416240	0.832755	0.097753	chr5:14414588-14416240	0.885951	0.175064	Overlapping allelic DMR
chr5	14870400	14870800	chr5:14869902-14870943	0.113719	0.742407	chr5:14869902-14870943	0.130426	0.743391	Overlapping allelic DMR
chr5	23507200	23507800	chr5:23507133-23507726	0.164951	0.768189	chr5:23507087-23507726	0.174183	0.855009	Overlapping allelic DMR
chr5	28928000	28928400	chr5:28927498-28928448	0.306707	0.860505	chr5:28927462-28928506	0.313405	0.930691	Overlapping allelic DMR
chr5	39035400	39035800	chr5:39035322-39035858	0.223648	0.873028	chr5:39035322-39035858	0.225229	0.932823	Overlapping allelic DMR
chr5	43038200	43038600	chr5:43038188-43038652	0.194795	0.668525	chr5:43038188-43038748	0.267845	0.68411	Overlapping allelic DMR
chr5	43245600	43246000	chr5:43245441-43246203	0.888262	0.111099	chr5:43245441-43246203	0.913205	0.0954398	Overlapping allelic DMR
chr5	68187600	68188000	chr5:68187416-68188013	0.839708	0.190725	chr5:68187416-68188013	0.92348	0.168091	Overlapping allelic DMR
chr5	78509800	78510200	chr5:78509858-78510075	0.0550211	0.438962	chr5:78509858-78510143	0.0360686	0.464693	Overlapping allelic DMR
chr5	80959200	80959600	chr5:80959100-80959654	0.161077	0.860095	chr5:80959100-80959783	0.178089	0.812216	Overlapping allelic DMR
chr5	98839600	98840000	chr5:98839328-98840184	0.565475	0.146304	chr5:98839328-98840184	0.687315	0.174754	Overlapping allelic DMR
chr5	110726600	110727200	chr5:110726390-110727155	0.105515	0.889002	chr5:110726390-110727155	0.122023	0.903061	Overlapping allelic DMR
chr5	115578200	115578600	chr5:115578077-115578578	0.883764	0.0564036	chr5:115578077-115578578	0.887578	0.0402902	Overlapping allelic DMR
chr5	125200400	125200800	chr5:125200319-125201098	0.735893	0.08075	chr5:125200319-125201098	0.762952	0.085528	Overlapping allelic DMR
chr5	126779600	126780000	chr5:126779619-126780047	0.104093	0.560399	chr5:126779619-126780047	0.0456817	0.53549	Overlapping allelic DMR
chr5	127569200	127569600	chr5:127568703-127569808	0.230552	0.934301	chr5:127568703-127569808	0.231527	0.964767	Overlapping allelic DMR
chr5	135190400	135190800	chr5:135190383-135190792	0.845472	0.364779	chr5:135190288-135190792	0.908488	0.34315	Overlapping allelic DMR
chr5	136080000	136081000	chr5:136079233-136081035	0.127605	0.812085	chr5:136079155-136081035	0.138812	0.864807	Overlapping allelic DMR
chr5	138133000	138133400	chr5:138132930-138133962	0.092766	0.834629	chr5:138132834-138133532	0.0756864	0.886536	Overlapping allelic DMR
chr5	139547200	139547600	chr5:139547027-139547577	0.403931	0.919031	chr5:139547007-139547492	0.514266	0.951763	Overlapping allelic DMR
chr5	140024200	140024600	chr5:140024151-140024757	0.790443	0.0786488	chr5:140024151-140024757	0.86245	0.0805785	Overlapping allelic DMR
chr5	141051400	141051800	chr5:141051335-141051897	0.634551	0.0784926	chr5:141051239-141051897	0.585102	0.0441569	Overlapping allelic DMR
chr5	141413000	141414000	chr5:141412723-141414349	0.0703629	0.765376	chr5:141412723-141414281	0.0475148	0.753585	Overlapping allelic DMR
chr5	141430600	141431200	chr5:141430692-141431822	0.112005	0.590683	chr5:141430653-141431822	0.0860696	0.607908	Overlapping allelic DMR
chr5	141494800	141495200	chr5:141494691-141495315	0.174584	0.826519	chr5:141494691-141495409	0.208657	0.862402	Overlapping allelic DMR
chr5	142236400	142236800	chr5:142236401-142236856	0.173642	0.731537	chr5:142236401-142236856	0.167328	0.750012	Overlapping allelic DMR
chr5	142965200	142965600	chr5:142965198-142965593	0.186123	0.865459	chr5:142965198-142965593	0.178442	0.917055	Overlapping allelic DMR
chr5	144598400	144599200	chr5:144598416-144599139	0.0703072	0.778244	chr5:144598416-144599139	0.0455852	0.857583	Overlapping allelic DMR
chr5	150846600	150847000	chr5:150846438-150847015	0.0464972	0.775504	chr5:150846438-150847136	0.0629324	0.904949	Overlapping allelic DMR
chr5	151174600	151175200	chr5:151174567-151175230	0.914542	0.110706	chr5:151174567-151175230	0.926071	0.162005	Overlapping allelic DMR
chr5	156850200	156850600	chr5:156850124-156850828	0.20491	0.895966	chr5:156850124-156850815	0.177631	0.935061	Overlapping allelic DMR
chr5	157143400	157143800	chr5:157143330-157143947	0.756676	0.0753037	chr5:157143330-157144033	0.735968	0.0594112	Overlapping allelic DMR
chr5	171630000	171630400	chr5:171629818-171630607	0.126138	0.776631	chr5:171629818-171630607	0.101863	0.80687	Overlapping allelic DMR
chr5	171807000	171807400	chr5:171806961-171807802	0.65408	0.0885059	chr5:171806961-171807740	0.704585	0.13263	Overlapping allelic DMR
chr5	172683800	172684200	chr5:172683411-172684522	0.316917	0.902516	chr5:172683411-172684522	0.303602	0.926551	Overlapping allelic DMR
chr5	172897600	172898000	chr5:172897609-172898111	0.197404	0.860163	chr5:172897609-172898104	0.236174	0.870612	Overlapping allelic DMR
chr5	180207600	180208400	chr5:180207495-180208519	0.809753	0.205721	chr5:180207407-180208519	0.846597	0.207774	Overlapping allelic DMR
chr5	180343200	180343600	chr5:180343200-180343660	0.0513189	0.726379	chr5:180343200-180343660	0.0656927	0.795356	Overlapping allelic DMR
chr5	180618600	180619600	chr5:180618596-180619600	0.0821635	0.88606	chr5:180618515-180619610	0.159389	0.959853	Overlapping allelic DMR
chr5	181070000	181070600	chr5:181069877-181070411	0.135002	0.613957	chr5:181069820-181070540	0.121822	0.591747	Overlapping allelic DMR
chr5	181104800	181105400	chr5:181104583-181105363	0.132713	0.705446	chr5:181104623-181105507	0.148994	0.66748	Overlapping allelic DMR
chr5	181182200	181182800	chr5:181182243-181182658	0.68466	0.0754974	chr5:181182183-181182790	0.696573	0.123597	Overlapping allelic DMR
chr5	181273400	181273800	chr5:181273250-181273891	0.903709	0.206524	chr5:181273216-181273684	0.968195	0.237298	Overlapping allelic DMR
chr5	181441400	181442000	chr5:181441469-181442052	0.0814244	0.447048	chr5:181441469-181442052	0.100459	0.616742	Overlapping allelic DMR
chr6	292000	293800	chr6:291902-294943	0.153548	0.768552	chr6:291881-294943	0.0820338	0.819202	Overlapping allelic DMR
chr6	3771400	3772000	chr6:3771302-3772023	0.182819	0.892285	chr6:3771302-3772023	0.215781	0.957528	Overlapping allelic DMR
chr6	3848800	3850000	chr6:3848793-3850212	0.14764	0.895156	chr6:3848793-3850227	0.145399	0.955462	Overlapping allelic DMR
chr6	10720000	10721000	chr6:10719806-10720983	0.920746	0.0764287	chr6:10719756-10721467	0.936684	0.0905279	Overlapping allelic DMR
chr6	11154000	11154600	chr6:11154055-11154756	0.082734	0.891729	chr6:11154055-11154756	0.0238264	0.902933	Overlapping allelic DMR
chr6	16198200	16198600	chr6:16198130-16198831	0.852511	0.311663	chr6:16198047-16198831	0.936451	0.346533	Overlapping allelic DMR
chr6	17015800	17016400	chr6:17015697-17016594	0.0962728	0.478042	chr6:17015697-17016594	0.0774455	0.489516	Overlapping allelic DMR
chr6	20023800	20024400	chr6:20023726-20024529	0.839038	0.135074	chr6:20023726-20024529	0.841069	0.112407	Overlapping allelic DMR
chr6	25882000	25882400	chr6:25881979-25882565	0.137825	0.820756	chr6:25881943-25882565	0.116209	0.850775	Overlapping allelic DMR
chr6	26232800	26233200	chr6:26232776-26233244	0.62279	0.0416491	chr6:26232776-26233322	0.619988	0.0454967	Overlapping allelic DMR
chr6	26320000	26320400	chr6:26319828-26320481	0.776428	0.0746284	chr6:26319828-26320481	0.767458	0.0599624	Overlapping allelic DMR
chr6	27229800	27230600	chr6:27229697-27230717	0.137732	0.652902	chr6:27229661-27230661	0.188965	0.719149	Overlapping allelic DMR
chr6	27614400	27614800	chr6:27614365-27614735	0.807408	0.315002	chr6:27614365-27614810	0.927122	0.276978	Overlapping allelic DMR
chr6	27738400	27739000	chr6:27738209-27739026	0.872982	0.0638404	chr6:27738209-27739026	0.860318	0.113715	Overlapping allelic DMR
chr6	27863600	27864200	chr6:27863640-27864371	0.0415905	0.624856	chr6:27863640-27864371	0.0237108	0.571164	Overlapping allelic DMR
chr6	28091000	28091400	chr6:28090812-28091429	0.0845065	0.832596	chr6:28090812-28091429	0.043791	0.874171	Overlapping allelic DMR
chr6	28621400	28621800	chr6:28621241-28621945	0.856853	0.280576	chr6:28621241-28621945	0.823951	0.232846	Overlapping allelic DMR
chr6	28740600	28741000	chr6:28740644-28741485	0.86555	0.274037	chr6:28740567-28741485	0.905073	0.276425	Overlapping allelic DMR
chr6	28742200	28742600	chr6:28742099-28742742	0.83256	0.154722	chr6:28742099-28742732	0.87472	0.167191	Overlapping allelic DMR
chr6	28885000	28885400	chr6:28885039-28885523	0.879175	0.121726	chr6:28885039-28885523	0.925579	0.102969	Overlapping allelic DMR
chr6	30451800	30452200	chr6:30451595-30452570	0.721003	0.178244	chr6:30451552-30452570	0.730572	0.167364	Overlapping allelic DMR
chr6	30716200	30716600	chr6:30716253-30716700	0.715868	0.105906	chr6:30716253-30716700	0.714787	0.105878	Overlapping allelic DMR
chr6	31180400	31181000	chr6:31180203-31181127	0.889042	0.146495	chr6:31180203-31181191	0.950093	0.168781	Overlapping allelic DMR
chr6	32149000	32149400	chr6:32148494-32149541	0.749842	0.134875	chr6:32148186-32149623	0.735017	0.168453	Overlapping allelic DMR
chr6	32150200	32150800	chr6:32150142-32150987	0.0832861	0.689773	chr6:32150142-32150987	0.0917172	0.764743	Overlapping allelic DMR
chr6	32459800	32460400	chr6:32459752-32460507	0.0585961	0.828248	chr6:32459752-32460364	0.0744562	0.890541	Overlapping allelic DMR
chr6	32587000	32587400				chr6:32587103-32587329	0.952472	0.263424	Overlapping allelic DMR
chr6	33117000	33117400	chr6:33116671-33118168	0.681835	0.104288	chr6:33116642-33118168	0.755101	0.127264	Overlapping allelic DMR
chr6	33278000	33278400	chr6:33277992-33278529	0.169823	0.683883	chr6:33277886-33278529	0.108769	0.620712	Overlapping allelic DMR
chr6	33325600	33326000	chr6:33325554-33325878	0.818959	0.152041	chr6:33325462-33325878	0.888317	0.209848	Overlapping allelic DMR
chr6	34056400	34056800	chr6:34056298-34056887	0.654887	0.139493	chr6:34056283-34056887	0.703782	0.171566	Overlapping allelic DMR
chr6	35490200	35490600	chr6:35490084-35490602	0.15666	0.749725	chr6:35490084-35490638	0.201022	0.721673	Overlapping allelic DMR
chr6	36583600	36584000	chr6:36583737-36584061	0.852288	0.233116	chr6:36583737-36584201	0.937184	0.220995	Overlapping allelic DMR
chr6	36848600	36849400	chr6:36848536-36849425	0.156497	0.847421	chr6:36848536-36849425	0.158676	0.877416	Overlapping allelic DMR
chr6	36962000	36962400	chr6:36961847-36962493	0.175883	0.712626	chr6:36961847-36962454	0.145683	0.723011	Overlapping allelic DMR
chr6	41494600	41495000	chr6:41494592-41495027	0.662988	0.159743	chr6:41494592-41495027	0.689188	0.179867	Overlapping allelic DMR
chr6	42565400	42565800	chr6:42565382-42565850	0.0313972	0.647581	chr6:42565382-42565963	0.0376164	0.669095	Overlapping allelic DMR
chr6	44218800	44219200	chr6:44218367-44219231	0.755998	0.105229	chr6:44218560-44219176	0.793784	0.1559	Overlapping allelic DMR
chr6	57173200	57173600	chr6:57173219-57173669	0.54298	0.0721833	chr6:57173219-57173669	0.523733	0.0456432	Overlapping allelic DMR
chr6	70280600	70281600	chr6:70280392-70281931	0.742635	0.10385	chr6:70280245-70281931	0.782301	0.101751	Overlapping allelic DMR
chr6	73522800	73523200	chr6:73522789-73523291	0.565776	0.0815846	chr6:73522702-73523291	0.566316	0.050525	Overlapping allelic DMR
chr6	76876800	76877200	chr6:76876696-76877323	0.482484	0.0700454	chr6:76876671-76877323	0.47142	0.050585	Overlapping allelic DMR
chr6	84588200	84588800	chr6:84588116-84588955	0.768426	0.0663644	chr6:84588116-84588955	0.831055	0.0464996	Overlapping allelic DMR
chr6	85061600	85062000	chr6:85061654-85062127	0.140993	0.767934	chr6:85061457-85062127	0.18151	0.818367	Overlapping allelic DMR
chr6	87122600	87123000	chr6:87122446-87123073	0.202819	0.888157	chr6:87122446-87123073	0.20666	0.941607	Overlapping allelic DMR
chr6	88047600	88048200	chr6:88047433-88048325	0.280126	0.886524	chr6:88047433-88048325	0.312484	0.962279	Overlapping allelic DMR
chr6	89233600	89234000	chr6:89233529-89234179	0.0797874	0.846432	chr6:89233529-89234179	0.0770954	0.907808	Overlapping allelic DMR
chr6	102850000	102850400	chr6:102850034-102850355	0.75869	0.106962	chr6:102849913-102850355	0.838485	0.0979982	Overlapping allelic DMR
chr6	112879800	112880200	chr6:112879706-112880791	0.649186	0.0533863	chr6:112879680-112880791	0.742644	0.0982351	Overlapping allelic DMR
chr6	144007000	144008800	chr6:144006984-144008878	0.122808	0.926508	chr6:144006707-144008884	0.101216	0.97322	Overlapping allelic DMR
chr6	148972400	148972800	chr6:148972430-148972961	0.0957304	0.821108	chr6:148972430-148972961	0.106935	0.869535	Overlapping allelic DMR
chr6	149060400	149060800	chr6:149060358-149061036	0.123715	0.848387	chr6:149060358-149061019	0.0936279	0.844948	Overlapping allelic DMR
chr6	156396800	156397400	chr6:156396700-156397489	0.861601	0.0526271	chr6:156396648-156397489	0.92817	0.0270789	Overlapping allelic DMR
chr6	157510600	157511400	chr6:157510621-157511402	0.107861	0.88258	chr6:157510621-157511344	0.150852	0.93073	Overlapping allelic DMR
chr6	158209600	158210400	chr6:158209440-158210504	0.8968	0.107159	chr6:158209440-158210504	0.95833	0.0874702	Overlapping allelic DMR
chr6	158938800	158939400	chr6:158938786-158939473	0.655386	0.0572949	chr6:158938786-158939421	0.736215	0.207524	Overlapping allelic DMR
chr6	159820000	159820600	chr6:159819804-159820987	0.671839	0.106612	chr6:159819779-159820762	0.710932	0.103101	Overlapping allelic DMR
chr6	160005600	160006400	chr6:160005697-160006527	0.346687	0.905287	chr6:160005657-160006655	0.300842	0.985425	Overlapping allelic DMR
chr6	160101400	160101800	chr6:160101445-160101775	0.87041	0.350951	chr6:160101445-160101824	0.937712	0.417313	Overlapping allelic DMR
chr6	161444600	161445200	chr6:161444446-161444826	0.711657	0.1081	chr6:161444446-161444826	0.836058	0.144752	Overlapping allelic DMR
chr6	163396800	163397200	chr6:163396715-163397208	0.119302	0.78189	chr6:163396715-163397208	0.063283	0.781508	Overlapping allelic DMR
chr6	163751200	163751600	chr6:163751255-163751700	0.179624	0.709873	chr6:163751255-163751686	0.232976	0.778602	Overlapping allelic DMR
chr6	165940400	165940800	chr6:165940240-165940893	0.828752	0.265136	chr6:165940240-165940991	0.896109	0.178741	Overlapping allelic DMR
chr6	167993200	167993600	chr6:167993095-167993531	0.7663	0.198997	chr6:167993095-167993531	0.853181	0.211276	Overlapping allelic DMR
chr6	169654600	169655400	chr6:169654448-169655486	0.115328	0.885859	chr6:169654366-169655549	0.115508	0.956011	Overlapping allelic DMR
chr6	170023000	170023600	chr6:170022881-170023702	0.305121	0.872605	chr6:170022881-170023762	0.341652	0.878479	Overlapping allelic DMR
chr6	170137400	170137800				chr6:170137445-170137896	0.491939	0.895684	Overlapping allelic DMR
chr6	170376600	170377000	chr6:170376657-170377104	0.45816	0.908123	chr6:170376657-170377104	0.457582	0.939666	Overlapping allelic DMR
chr6	170423000	170423400	chr6:170422946-170423481	0.234472	0.897141	chr6:170422904-170423481	0.194336	0.935549	Overlapping allelic DMR
chr6	170717200	170717800	chr6:170717207-170717790	0.636496	0.0422125	chr6:170716761-170717790	0.719024	0.064754	Overlapping allelic DMR
chr7	31000	31600	chr7:30863-31707	0.828496	0.170908	chr7:30863-31786	0.831733	0.151454	Overlapping allelic DMR
chr7	149800	150200	chr7:149819-150243	0.0654813	0.609348	chr7:149771-150330	0.0896139	0.606813	Overlapping allelic DMR
chr7	379200	379800	chr7:379309-379901	0.141073	0.726062	chr7:379275-379890	0.150345	0.785799	Overlapping allelic DMR
chr7	452800	453200	chr7:452986-453168	0.606257	0.19155	chr7:452940-453250	0.709548	0.246169	Overlapping allelic DMR
chr7	523200	523800	chr7:523206-523679	0.673285	0.235366	chr7:523153-523803	0.708758	0.247274	Overlapping allelic DMR
chr7	585200	585800	chr7:585251-586272	0.841277	0.17623	chr7:585251-586359	0.935115	0.208074	Overlapping allelic DMR
chr7	605000	605600	chr7:605002-605505	0.72762	0.11385	chr7:604960-605505	0.803693	0.107052	Overlapping allelic DMR
chr7	1084600	1085000	chr7:1084747-1084835	0.852538	0.418264	chr7:1084647-1084835	0.87135	0.419508	Overlapping allelic DMR
chr7	2105200	2105600	chr7:2104989-2105624	0.394272	0.845629	chr7:2104823-2105624	0.419383	0.902852	Overlapping allelic DMR
chr7	2138200	2138600	chr7:2138287-2138792	0.267422	0.866407	chr7:2138287-2138792	0.246252	0.860156	Overlapping allelic DMR
chr7	2384400	2384800	chr7:2384401-2384844	0.226318	0.890721	chr7:2384401-2384844	0.190789	0.909504	Overlapping allelic DMR
chr7	2862800	2863200	chr7:2862730-2863276	0.129817	0.6757	chr7:2862730-2863288	0.149235	0.736949	Overlapping allelic DMR
chr7	4204600	4205200	chr7:4204503-4205245	0.150352	0.788443	chr7:4204503-4205245	0.123919	0.836514	Overlapping allelic DMR
chr7	4265600	4266000	chr7:4265659-4265965	0.747178	0.307158	chr7:4265659-4266044	0.872418	0.371346	Overlapping allelic DMR
chr7	4861600	4862000	chr7:4861510-4862166	0.228894	0.785116	chr7:4861510-4862166	0.19562	0.798601	Overlapping allelic DMR
chr7	5253000	5253400	chr7:5253006-5253571	0.333473	0.813611	chr7:5253006-5253571	0.345318	0.875469	Overlapping allelic DMR
chr7	16586400	16587000	chr7:16586365-16587097	0.803393	0.0913106	chr7:16586365-16587097	0.899334	0.0979143	Overlapping allelic DMR
chr7	16851000	16851600	chr7:16850806-16851671	0.0771331	0.751155	chr7:16850806-16851671	0.106779	0.870916	Overlapping allelic DMR
chr7	22821000	22822000	chr7:22821086-22821955	0.900544	0.049292	chr7:22821086-22821955	0.941848	0.0950484	Overlapping allelic DMR
chr7	23206200	23206600	chr7:23206036-23206641	0.629854	0.106555	chr7:23205973-23206641	0.6429	0.0726565	Overlapping allelic DMR
chr7	23490400	23491200	chr7:23490379-23491452	0.0464451	0.906064	chr7:23490379-23491452	0.0265196	0.974292	Overlapping allelic DMR
chr7	27094400	27095000	chr7:27094256-27095306	0.849974	0.11141	chr7:27094256-27095022	0.903447	0.0768933	Overlapping allelic DMR
chr7	27142600	27146000	chr7:27142441-27146364	0.166951	0.825149	chr7:27142352-27146214	0.12016	0.927426	Overlapping allelic DMR
chr7	32905800	32906200	chr7:32905768-32906238	0.247508	0.811287	chr7:32905768-32906238	0.200957	0.911899	Overlapping allelic DMR
chr7	36236000	36236600	chr7:36235954-36236675	0.703447	0.0908608	chr7:36235954-36236675	0.83211	0.122112	Overlapping allelic DMR
chr7	42857000	42857600	chr7:42857133-42857534	0.0931631	0.623092	chr7:42857047-42857722	0.10223	0.651659	Overlapping allelic DMR
chr7	44856600	44857000	chr7:44856704-44856965	0.502682	0.0627627	chr7:44856704-44856965	0.565507	0.0231939	Overlapping allelic DMR
chr7	50782000	50783200	chr7:50781904-50783353	0.0824025	0.87721	chr7:50781904-50783353	0.0483673	0.950665	Overlapping allelic DMR
chr7	52274200	52274800	chr7:52273772-52274785	0.623317	0.106418	chr7:52273772-52274863	0.729934	0.163341	Overlapping allelic DMR
chr7	55345000	55345400	chr7:55344843-55345474	0.296895	0.789587	chr7:55344752-55345500	0.286975	0.841934	Overlapping allelic DMR
chr7	64463600	64464000	chr7:64463470-64464240	0.696134	0.174706	chr7:64463470-64464240	0.752897	0.173057	Overlapping allelic DMR
chr7	64883000	64883400	chr7:64882888-64883537	0.13154	0.601838	chr7:64882844-64883598	0.169743	0.680114	Overlapping allelic DMR
chr7	70764000	70764400	chr7:70763963-70764825	0.0937701	0.673178	chr7:70763963-70764825	0.0923738	0.742584	Overlapping allelic DMR
chr7	72969400	72969800	chr7:72969186-72969897	0.863166	0.301553	chr7:72969106-72970065	0.937913	0.24327	Overlapping allelic DMR
chr7	73399400	73399800	chr7:73399394-73399897	0.892941	0.06817	chr7:73399394-73399897	0.923192	0.0563726	Overlapping allelic DMR
chr7	74258200	74258600	chr7:74257883-74258718	0.172185	0.889668	chr7:74257975-74258718	0.161842	0.93887	Overlapping allelic DMR
chr7	74338200	74338600	chr7:74338271-74338516	0.455586	0.901462	chr7:74338271-74338604	0.485401	0.971823	Overlapping allelic DMR
chr7	74372600	74373200	chr7:74372195-74373276	0.847273	0.172279	chr7:74372195-74373234	0.916334	0.173365	Overlapping allelic DMR
chr7	76150200	76150800	chr7:76150155-76150848	0.853182	0.170315	chr7:76150115-76150848	0.911117	0.19441	Overlapping allelic DMR
chr7	76999800	77000400	chr7:76999714-77000359	0.24777	0.891533	chr7:76999736-77000359	0.2179	0.818334	Overlapping allelic DMR
chr7	80113800	80114200	chr7:80113817-80114466	0.747852	0.158072	chr7:80113695-80114466	0.868589	0.16441	Overlapping allelic DMR
chr7	81436000	81436400	chr7:81435980-81436296	0.665742	0.255967	chr7:81435980-81436512	0.792268	0.243883	Overlapping allelic DMR
chr7	87039800	87040200	chr7:87038429-87040464	0.77593	0.0839332	chr7:87038429-87040702	0.809229	0.0637919	Overlapping allelic DMR
chr7	91881000	91881400	chr7:91881088-91881553	0.732108	0.121414	chr7:91881041-91881553	0.727427	0.0780185	Overlapping allelic DMR
chr7	93043400	93043800	chr7:93043411-93043861	0.28193	0.875631	chr7:93043302-93043861	0.202362	0.909313	Overlapping allelic DMR
chr7	94656200	94658600	chr7:94656198-94658646	0.0570071	0.845224	chr7:94656188-94658646	0.0318477	0.899402	Overlapping allelic DMR
chr7	95551800	95552200	chr7:95551813-95552080	0.23848	0.674599	chr7:95551813-95552188	0.220514	0.835308	Overlapping allelic DMR
chr7	99471600	99472000	chr7:99471470-99471997	0.261406	0.744563	chr7:99471718-99471818	0.30492	0.680618	Overlapping allelic DMR
chr7	100745200	100745600	chr7:100745129-100745758	0.17923	0.808833	chr7:100745125-100745758	0.165462	0.922283	Overlapping allelic DMR
chr7	100866000	100866600	chr7:100865736-100866819	0.202595	0.88569	chr7:100865736-100866837	0.20164	0.873989	Overlapping allelic DMR
chr7	100885800	100886200	chr7:100885652-100886106	0.843763	0.325555	chr7:100885652-100886106	0.863742	0.309523	Overlapping allelic DMR
chr7	102278800	102279400	chr7:102278810-102279501	0.72128	0.0868537	chr7:102278810-102279501	0.757518	0.116824	Overlapping allelic DMR
chr7	104941000	104941400	chr7:104940789-104941809	0.0822236	0.900075	chr7:104940789-104941809	0.0743758	0.92598	Overlapping allelic DMR
chr7	127651000	127651400	chr7:127650893-127651438	0.247723	0.701739	chr7:127650893-127651468	0.178899	0.706215	Overlapping allelic DMR
chr7	128410800	128411200	chr7:128410780-128411356	0.89835	0.197366	chr7:128410780-128411356	0.940034	0.128653	Overlapping allelic DMR
chr7	130490600	130493400	chr7:130490636-130493448	0.127986	0.915489	chr7:130490478-130493448	0.0929948	0.976495	Overlapping allelic DMR
chr7	138147000	138147400	chr7:138146928-138147528	0.163974	0.7733	chr7:138146879-138147528	0.109311	0.825134	Overlapping allelic DMR
chr7	138664000	138665200	chr7:138663806-138665287	0.0641469	0.821071	chr7:138663806-138665353	0.0251586	0.918256	Overlapping allelic DMR
chr7	140435200	140435800	chr7:140435160-140436036	0.178588	0.854901	chr7:140435160-140436036	0.128326	0.903193	Overlapping allelic DMR
chr7	141926200	141926800	chr7:141926220-141926875	0.120104	0.835108	chr7:141926060-141926875	0.0801795	0.882355	Overlapping allelic DMR
chr7	142721000	142721600	chr7:142720869-142721507	0.743454	0.108249	chr7:142720869-142721714	0.83017	0.117558	Overlapping allelic DMR
chr7	143882000	143882400	chr7:143882057-143882402	0.681614	0.167597	chr7:143881965-143882402	0.699417	0.173507	Overlapping allelic DMR
chr7	146787200	146787800	chr7:146787086-146787768	0.141705	0.678374	chr7:146787086-146787768	0.102239	0.808949	Overlapping allelic DMR
chr7	148964000	148964400	chr7:148963856-148964856	0.152184	0.752127	chr7:148963768-148964856	0.13828	0.817128	Overlapping allelic DMR
chr7	149191000	149191400	chr7:149190740-149191589	0.125612	0.873853	chr7:149190740-149191589	0.130085	0.931026	Overlapping allelic DMR
chr7	149822400	149822800	chr7:149822360-149822922	0.082809	0.712534	chr7:149822360-149822875	0.059667	0.694302	Overlapping allelic DMR
chr7	151008600	151009200	chr7:151008593-151009179	0.781409	0.153279	chr7:151008442-151009232	0.861269	0.173451	Overlapping allelic DMR
chr7	151012800	151013200	chr7:151012788-151013396	0.779364	0.222837	chr7:151012788-151013484	0.75864	0.191224	Overlapping allelic DMR
chr7	151459600	151460000	chr7:151459589-151460079	0.114223	0.623871	chr7:151459589-151460021	0.175086	0.637611	Overlapping allelic DMR
chr7	152861800	152862400	chr7:152861831-152862478	0.83277	0.237365	chr7:152861771-152862478	0.878348	0.201418	Overlapping allelic DMR
chr7	155239400	155239800	chr7:155239489-155239877	0.789681	0.100967	chr7:155239489-155239877	0.794597	0.18272	Overlapping allelic DMR
chr7	155360400	155360800	chr7:155360266-155360734	0.749846	0.159195	chr7:155360266-155360699	0.755243	0.135289	Overlapping allelic DMR
chr7	155369800	155370200	chr7:155369386-155370128	0.819768	0.151035	chr7:155369371-155370128	0.867114	0.156199	Overlapping allelic DMR
chr7	158325600	158326200	chr7:158325502-158326141	0.705499	0.121706	chr7:158325502-158326327	0.727323	0.0875443	Overlapping allelic DMR
chr7	158813600	158814000	chr7:158813437-158814133	0.905815	0.234562	chr7:158813258-158814133	0.932754	0.249278	Overlapping allelic DMR
chr7	158973400	158974000	chr7:158973215-158973979	0.272397	0.855002	chr7:158973215-158974029	0.286144	0.92941	Overlapping allelic DMR
chr7	159112200	159113000	chr7:159112255-159113015	0.168394	0.826265	chr7:159112255-159113127	0.122417	0.901022	Overlapping allelic DMR
chr8	580000	580400	chr8:579804-580597	0.679922	0.175435	chr8:579758-580493	0.79132	0.293231	Overlapping allelic DMR
chr8	736000	736800	chr8:735788-736529	0.796291	0.256336	chr8:735788-736729	0.820177	0.289173	Overlapping allelic DMR
chr8	893800	894400	chr8:893718-894284	0.105418	0.661466	chr8:893643-894346	0.121304	0.738086	Overlapping allelic DMR
chr8	1144600	1145000	chr8:1144483-1144965	0.0885468	0.727315	chr8:1144348-1144965	0.0888992	0.775536	Overlapping allelic DMR
chr8	1841800	1842200	chr8:1841677-1842245	0.898386	0.316091	chr8:1841677-1842245	0.86117	0.261125	Overlapping allelic DMR
chr8	2727600	2728600	chr8:2727466-2728684	0.0509663	0.814486	chr8:2727434-2728684	0.0356967	0.887412	Overlapping allelic DMR
chr8	2733600	2734000	chr8:2733558-2734235	0.0518931	0.788154	chr8:2733368-2734235	0.0478612	0.843739	Overlapping allelic DMR
chr8	4787000	4787400	chr8:4786998-4787396	0.796534	0.13165	chr8:4786998-4787396	0.89422	0.289686	Overlapping allelic DMR
chr8	10965600	10966000	chr8:10965522-10965917	0.187153	0.717242	chr8:10965468-10965917	0.178424	0.742858	Overlapping allelic DMR
chr8	11346400	11346800	chr8:11346260-11346650	0.63941	0.078385	chr8:11346189-11346772	0.694319	0.0525696	Overlapping allelic DMR
chr8	14479000	14479400	chr8:14479117-14479538	0.0919947	0.663421	chr8:14478942-14479538	0.0949918	0.700616	Overlapping allelic DMR
chr8	17348800	17349200	chr8:17348866-17349252	0.0877289	0.671411	chr8:17348866-17349252	0.154622	0.798911	Overlapping allelic DMR
chr8	17916200	17916600	chr8:17916136-17916654	0.754801	0.173938	chr8:17916136-17916654	0.81889	0.212678	Overlapping allelic DMR
chr8	19602400	19602800	chr8:19602189-19602892	0.749221	0.0791781	chr8:19602173-19602931	0.801762	0.0788222	Overlapping allelic DMR
chr8	22025000	22025600	chr8:22025040-22025601	0.151965	0.708812	chr8:22025009-22025639	0.126495	0.699468	Overlapping allelic DMR
chr8	28777200	28777600	chr8:28777043-28778268	0.886371	0.0946245	chr8:28777043-28778268	0.874401	0.121493	Overlapping allelic DMR
chr8	37747800	37748600	chr8:37747617-37748663	0.147103	0.917094	chr8:37747564-37748663	0.134629	0.949945	Overlapping allelic DMR
chr8	37841200	37842600	chr8:37841172-37842740	0.103507	0.898592	chr8:37841101-37842821	0.100223	0.96782	Overlapping allelic DMR
chr8	38650600	38651200	chr8:38650621-38651387	0.205302	0.768759	chr8:38650546-38651433	0.145186	0.827896	Overlapping allelic DMR
chr8	38720800	38721200	chr8:38720760-38721096	0.70203	0.232331	chr8:38720760-38721148	0.776127	0.17338	Overlapping allelic DMR
chr8	38974200	38975200	chr8:38974078-38975246	0.140108	0.932304	chr8:38974073-38975246	0.0990991	0.931308	Overlapping allelic DMR
chr8	39471000	39471400	chr8:39470965-39471640	0.103411	0.843654	chr8:39470965-39471640	0.087224	0.852085	Overlapping allelic DMR
chr8	42179800	42180200	chr8:42179708-42180295	0.737263	0.162432	chr8:42179616-42180295	0.809643	0.144891	Overlapping allelic DMR
chr8	43276800	43277400	chr8:43276670-43277468	0.06856	0.567729	chr8:43276670-43277468	0.11594	0.603185	Overlapping allelic DMR
chr8	47659400	47660000	chr8:47659437-47660214	0.196321	0.888423	chr8:47659336-47660214	0.231389	0.949177	Overlapping allelic DMR
chr8	48555600	48556000	chr8:48555496-48555826	0.106396	0.578295	chr8:48555486-48555826	0.123643	0.686712	Overlapping allelic DMR
chr8	58162200	58162800	chr8:58162215-58162878	0.814795	0.228139	chr8:58162215-58162791	0.775444	0.1684	Overlapping allelic DMR
chr8	58914600	58915200	chr8:58914708-58915402	0.0909444	0.953841	chr8:58914708-58915359	0.228906	0.954002	Overlapping allelic DMR
chr8	60714000	60714400	chr8:60713878-60714453	0.378301	0.912424				Overlapping allelic DMR
chr8	76308200	76308600	chr8:76308133-76308754	0.804733	0.120412	chr8:76308133-76308754	0.868056	0.0746365	Overlapping allelic DMR
chr8	93918000	93918400	chr8:93918157-93918486	0.60223	0.118044	chr8:93918126-93918618	0.64229	0.0682169	Overlapping allelic DMR
chr8	94554400	94554800	chr8:94554380-94554770	0.704602	0.10952	chr8:94554351-94554770	0.70276	0.0819473	Overlapping allelic DMR
chr8	101109200	101109600	chr8:101108919-101109810	0.640662	0.0501405	chr8:101108992-101109868	0.681347	0.0443646	Overlapping allelic DMR
chr8	102528400	102528800	chr8:102528479-102529012	0.0576807	0.775509	chr8:102528479-102528976	0.022738	0.862937	Overlapping allelic DMR
chr8	102738400	102739000	chr8:102738353-102739076	0.103999	0.799242	chr8:102738246-102739076	0.118157	0.85514	Overlapping allelic DMR
chr8	104367200	104367600	chr8:104367286-104367592	0.423441	0.823245	chr8:104367182-104367626	0.444505	0.854783	Overlapping allelic DMR
chr8	126556600	126557200	chr8:126556293-126557176	0.636469	0.125332	chr8:126556404-126557319	0.585683	0.0754808	Overlapping allelic DMR
chr8	137754200	137754600	chr8:137754022-137754775	0.0621088	0.700813	chr8:137754022-137754775	0.0924827	0.787015	Overlapping allelic DMR
chr8	140098200	140101000	chr8:140098160-140101169	0.101845	0.906719	chr8:140098084-140101169	0.0872968	0.97488	Overlapping allelic DMR
chr8	140839000	140839400	chr8:140839114-140839299	0.197045	0.850076	chr8:140839114-140839299	0.120524	0.848033	Overlapping allelic DMR
chr8	142500000	142500400	chr8:142499937-142500549	0.619908	0.0842831	chr8:142499937-142500560	0.725813	0.134361	Overlapping allelic DMR
chr8	143275800	143277000	chr8:143275689-143277261	0.864566	0.104052	chr8:143275625-143277261	0.901488	0.0942521	Overlapping allelic DMR
chr8	143547600	143548000	chr8:143547703-143548037	0.0673934	0.618494	chr8:143547703-143548037	0.0485928	0.735677	Overlapping allelic DMR
chr8	144109600	144110000	chr8:144109424-144110075	0.871464	0.354244	chr8:144109405-144110087	0.980737	0.356281	Overlapping allelic DMR
chr8	144271200	144271600	chr8:144271134-144271831	0.837356	0.140838	chr8:144271080-144271876	0.817603	0.156102	Overlapping allelic DMR
chr8	144429000	144429600	chr8:144428945-144429762	0.768942	0.144084	chr8:144428945-144429783	0.837845	0.110416	Overlapping allelic DMR
chr9	10208200	10208600	chr9:10208043-10208919	0.0496122	0.766299	chr9:10208043-10208852	0.0691737	0.81614	Overlapping allelic DMR
chr9	14910200	14910600	chr9:14910039-14910734	0.148946	0.788184	chr9:14910039-14910734	0.155738	0.850022	Overlapping allelic DMR
chr9	27690400	27691200	chr9:27690404-27691231	0.814219	0.0643092	chr9:27690404-27691231	0.90106	0.0333568	Overlapping allelic DMR
chr9	35036000	35036600	chr9:35035832-35036793	0.900589	0.21819	chr9:35035832-35036793	0.881759	0.203094	Overlapping allelic DMR
chr9	36966400	36966800	chr9:36966374-36966916	0.882529	0.182364	chr9:36966324-36966916	0.909321	0.250619	Overlapping allelic DMR
chr9	36987600	36988000	chr9:36987337-36987854	0.114849	0.607267	chr9:36987177-36987800	0.178999	0.669976	Overlapping allelic DMR
chr9	37929400	37929800	chr9:37929586-37929869	0.863565	0.429048	chr9:37929493-37929957	0.93205	0.426885	Overlapping allelic DMR
chr9	38487600	38488000	chr9:38486673-38488126	0.360459	0.829742	chr9:38486816-38488166	0.294715	0.899071	Overlapping allelic DMR
chr9	41353800	41354200	chr9:41353679-41354386	0.228237	0.763788	chr9:41353679-41354505	0.18778	0.739548	Overlapping allelic DMR
chr9	42974800	42975200	chr9:42974670-42975059	0.619815	0.160706	chr9:42974670-42975059	0.604897	0.0457384	Overlapping allelic DMR
chr9	62833400	62834000	chr9:62833316-62834216	0.380374	0.868412	chr9:62833429-62834033	0.295265	0.71191	Overlapping allelic DMR
chr9	68949600	68950000	chr9:68949724-68950352	0.102214	0.895121	chr9:68949724-68950173	0.0674349	0.86301	Overlapping allelic DMR
chr9	69122600	69123000	chr9:69122699-69123216	0.0543274	0.718638	chr9:69122699-69123216	0.0388929	0.725623	Overlapping allelic DMR
chr9	69412200	69412600	chr9:69412004-69412664	0.716315	0.241172	chr9:69411937-69412664	0.777708	0.224695	Overlapping allelic DMR
chr9	70480600	70481000	chr9:70480579-70481065	0.205587	0.817043	chr9:70480482-70481065	0.184311	0.804704	Overlapping allelic DMR
chr9	74771000	74771600	chr9:74771110-74771161	0.361905	0.837331	chr9:74771104-74771161	0.357671	0.839904	Overlapping allelic DMR
chr9	85077200	85077600	chr9:85077195-85077693	0.19417	0.735904	chr9:85077195-85077791	0.209999	0.847364	Overlapping allelic DMR
chr9	87944600	87945000	chr9:87944482-87945177	0.778496	0.24929	chr9:87944429-87945177	0.884447	0.275009	Overlapping allelic DMR
chr9	95095200	95095600	chr9:95094981-95095491	0.854122	0.174676	chr9:95094981-95095491	0.907345	0.248938	Overlapping allelic DMR
chr9	95313000	95313600	chr9:95312863-95313632	0.0916217	0.935763	chr9:95312863-95313632	0.0421337	0.972276	Overlapping allelic DMR
chr9	97555200	97555600	chr9:97555134-97555552	0.0641964	0.857259	chr9:97555134-97555552	0.151252	0.902775	Overlapping allelic DMR
chr9	97575000	97575400	chr9:97574898-97575447	0.0885052	0.767628	chr9:97574898-97575447	0.0834726	0.74437	Overlapping allelic DMR
chr9	98169000	98169400	chr9:98168944-98169379	0.595741	0.118442	chr9:98168944-98169424	0.724856	0.149351	Overlapping allelic DMR
chr9	99259200	99259800	chr9:99259044-99259982	0.110541	0.890419	chr9:99259125-99259982	0.146497	0.916518	Overlapping allelic DMR
chr9	112739400	112739800	chr9:112739409-112740466	0.124096	0.834289	chr9:112739409-112739813	0.0950421	0.948365	Overlapping allelic DMR
chr9	113564800	113565800	chr9:113564707-113565767	0.734468	0.0991012	chr9:113564707-113565767	0.731169	0.127852	Overlapping allelic DMR
chr9	122220600	122221200	chr9:122220702-122221080	0.708783	0.201206	chr9:122220707-122221080	0.732201	0.206098	Overlapping allelic DMR
chr9	122226000	122226800	chr9:122225973-122227816	0.28303	0.874841	chr9:122225973-122227816	0.247416	0.934908	Overlapping allelic DMR
chr9	122227200	122227600	chr9:122225973-122227816	0.28303	0.874841	chr9:122225973-122227816	0.247416	0.934908	Overlapping allelic DMR
chr9	122406000	122406800	chr9:122406006-122406839	0.891294	0.100475	chr9:122406006-122406839	0.943169	0.0362659	Overlapping allelic DMR
chr9	126482400	126483200	chr9:126482359-126483237	0.0969805	0.842136	chr9:126482359-126483237	0.119166	0.893087	Overlapping allelic DMR
chr9	127122200	127122600	chr9:127122152-127122372	0.310828	0.721073	chr9:127122029-127122518	0.323139	0.775341	Overlapping allelic DMR
chr9	128393000	128393400	chr9:128392953-128393663	0.473448	0.896371	chr9:128392853-128393700	0.438161	0.95368	Overlapping allelic DMR
chr9	130535600	130536200	chr9:130535643-130536514	0.10319	0.636163	chr9:130535503-130536419	0.0757401	0.584297	Overlapping allelic DMR
chr9	131628000	131628400	chr9:131627875-131628688	0.424766	0.87192	chr9:131627904-131628728	0.412946	0.902808	Overlapping allelic DMR
chr9	132543800	132544400	chr9:132543875-132544545	0.0971134	0.782737	chr9:132543718-132544545	0.104928	0.867218	Overlapping allelic DMR
chr9	133126400	133126800	chr9:133126506-133126678	0.601331	0.218062	chr9:133126444-133126770	0.734314	0.246517	Overlapping allelic DMR
chr9	133539400	133540000	chr9:133539259-133540084	0.144076	0.658302	chr9:133539259-133540117	0.119668	0.706123	Overlapping allelic DMR
chr9	134440200	134440600	chr9:134439975-134440800	0.776408	0.169084	chr9:134440153-134440827	0.826975	0.240038	Overlapping allelic DMR
chr9	135441600	135442000	chr9:135441549-135441644	0.548149	0.154423	chr9:135441530-135442459	0.717785	0.270781	Overlapping allelic DMR
chr9	136726000	136726600	chr9:136725957-136726714	0.822961	0.104051	chr9:136725928-136726714	0.843265	0.14236	Overlapping allelic DMR
chr9	137174800	137175400	chr9:137174814-137175674	0.118514	0.676405	chr9:137174814-137175666	0.0953118	0.66512	Overlapping allelic DMR
chr9	137269200	137269600	chr9:137269320-137269738	0.840997	0.295459	chr9:137269290-137269770	0.892512	0.321489	Overlapping allelic DMR
chr9	137305200	137305600	chr9:137305113-137305492	0.147306	0.619799	chr9:137305104-137305492	0.107673	0.59678	Overlapping allelic DMR
chr9	137758800	137759200	chr9:137758844-137759571	0.227297	0.784987	chr9:137758844-137759393	0.119186	0.75168	Overlapping allelic DMR
chr1	3226400	3226800							Clustered unrelated to alleles
chr1	16696400	16696800							Low phased variant density
chr1	16875000	16875400							Potentially including paralogous reads
chr1	120388400	120388800							Low phased variant density
chr1	143638400	143639200							Low phased variant density
chr1	143650000	143650600							Low phased variant density
chr1	143667200	143667800							Low phased variant density
chr1	143691400	143692000							Low phased variant density
chr1	211829400	211829800							Low phased variant density
chr1	211889400	211889800							Low phased variant density
chr1	228648800	228649200							Clustered unrelated to alleles
chr10	13765800	13766200							Low phased variant density
chr10	97578200	97578600							Low phased variant density
chr11	61362800	61363400							Low phased variant density
chr12	11000	11400							Low phased variant density
chr14	55240800	55241200							Clustered unrelated to alleles
chr15	24772800	24773600							Low phased variant density
chr15	24848000	24848400							Clustered unrelated to alleles
chr16	16369000	16369800							Low phased variant density
chr16	18342400	18343800							Low phased variant density
chr16	30170000	30170600							Low phased variant density
chr16	30649800	30650400							Low phased variant density
chr17	45583400	45583800							Clustered unrelated to alleles
chr18	111600	112000							Clustered unrelated to alleles
chr19	47909400	47909800							Clustered unrelated to alleles
chr19	47924600	47925200							Low phased variant density
chr2	73269000	73269600							Low phased variant density
chr2	90360000	90360800							Low phased variant density
chr20	25853600	25854200							Low phased variant density
chr20	25858400	25858800							Low phased variant density
chr20	25984800	25985400							Low phased variant density
chr20	29408600	29409000							Low phased variant density
chr20	43513800	43515200							Low phased variant density
chr20	61675200	61675800							Clustered unrelated to alleles
chr21	5121600	5122400							Low phased variant density
chr21	8204400	8219800							Low phased variant density
chr21	8432200	8447600							Low phased variant density
chr21	9322200	9322600							Low phased variant density
chr21	9324800	9325600							Low phased variant density
chr22	49834400	49835000							Clustered unrelated to alleles
chr4	88456200	88456600							Low phased variant density
chr4	88457800	88458200							Low phased variant density
chr4	190093000	190093400							Clustered unrelated to alleles
chr7	152407400	152408200							Potentially including paralogous reads
chr7	155124200	155124600							Clustered unrelated to alleles
chr8	124687800	124688400							Clustered unrelated to alleles
chr9	39533800	39534400							Low phased variant density
chr9	41107200	41107800							Clustered unrelated to alleles
chr9	41108200	41108800							Clustered unrelated to alleles
chr9	41648600	41649000							Low phased variant density
chr9	62799200	62799600							Low phased variant density
chr9	62800000	62801000							Low phased variant density
chr9	62801400	62802800							Low phased variant density
chr9	63297200	63297600							Low phased variant density
chr9	63812800	63813400							Potentially including paralogous reads
chr9	63814800	63816600							Potentially including paralogous reads
chr9	63817200	63817600							Potentially including paralogous reads
chr9	63818000	63818600							Potentially including paralogous reads
chr9	64488400	64488800							Low phased variant density
chr9	66266400	66266800							Low phased variant density
chr9	66267400	66268200							Low phased variant density
chr9	66268800	66269200							Low phased variant density
chr9	68322000	68323200							Clustered unrelated to alleles
chr9	68323600	68324000							Clustered unrelated to alleles
chr9	129436600	129437000							Clustered unrelated to alleles
chr9	138220800	138221400							Potentially including paralogous reads
chrX	224800	225200							Haploid region
chrX	231400	233000							Haploid region
chrX	250200	251200							Haploid region; Potentially duplicated region
chrX	281600	282000							Haploid region
chrX	455600	456000							Haploid region; Potentially duplicated region
chrX	585200	585600							Haploid region
chrX	667400	667800							Haploid region
chrX	790000	790600							Haploid region
chrX	1658200	1658600							Haploid region; Potentially duplicated region
chrX	2694000	2694400							Haploid region
chrX	101598800	101599200							Haploid region; Potentially duplicated region
chrX	101614600	101615200							Haploid region
chrX	146823200	146823600							Haploid region
chrX	155880800	155881600							Haploid region; Potentially duplicated region

### Sheet: Supplementary Table 6
Supplementary Table 6. Methylation clustered regions overlapping with protein-encoding gene promoters in HG002.
Chromosome (GRCh38.p13)	Start	End	GenCode v43 gene id	Gene name	Known imprinted gene#
chr1	1075600	1075800	ENSG00000237330.3	RNF223	No
chr1	1117000	1117600	ENSG00000131591.18	C1orf159	No
chr1	1247400	1247600	ENSG00000184163.3	C1QTNF12	No
chr1	1306600	1306800	ENSG00000169972.13	PUSL1	No
chr1	1510800	1511000	ENSG00000197785.14	ATAD3A	No
chr1	1892200	1892400	ENSG00000078369.19	GNB1	No
chr1	3858400	3858600	ENSG00000116198.14	CEP104	No
chr1	6181800	6182000	ENSG00000116254.18	CHD5	No
chr1	7782200	7782400	ENSG00000049246.15	PER3	Yes
chr1	10398200	10398400	ENSG00000142657.21	PGD	No
chr1	11850200	11850400	ENSG00000175206.11	NPPA	No
chr1	23868800	23869200	ENSG00000179163.12	FUCA1	No
chr1	24415000	24415200	ENSG00000001461.17	NIPAL3	No
chr1	25809600	25809800	ENSG00000255054.3	ENSG00000255054	No
chr1	26470800	26471200	ENSG00000198830.11	HMGN2	No
chr1	27772400	27772600	ENSG00000117758.14	STX12	No
chr1	27915000	27915200	ENSG00000117748.10	RPA2	No
chr1	28089800	28090000	ENSG00000158161.16	EYA3	No
chr1	29182600	29182800	ENSG00000116350.18	SRSF4	No
chr1	36306200	36306400	ENSG00000214193.11	SH3D21	No
chr1	37691400	37691600	ENSG00000134690.11	CDCA8	No
chr1	38047800	38048000	ENSG00000185668.8	POU3F1	No
chr1	42457200	42457400	ENSG00000066185.13	ZMYND12	No
chr1	42765400	42765600	ENSG00000164008.17	C1orf50	No
chr1	42765400	42765600	ENSG00000283580.4	ENSG00000283580	No
chr1	42959600	42960000	ENSG00000117394.24	SLC2A1	No
chr1	43143800	43144000	ENSG00000186973.11	FAM183A	No
chr1	44808800	44809000	ENSG00000188396.4	DYNLT4	No
chr1	45010200	45010400	ENSG00000126088.14	UROD	No
chr1	45500800	45501000	ENSG00000280670.3	CCDC163	No
chr1	46304800	46305800	ENSG00000132128.18	LRRC41	No
chr1	51879600	51879800	ENSG00000078618.23	NRDC	No
chr1	58577400	58577800	ENSG00000184292.7	TACSTD2	No
chr1	58700200	58700400	ENSG00000162601.12	MYSM1	No
chr1	62783400	62783600	ENSG00000125703.15	ATG4C	No
chr1	66924200	66924600	ENSG00000198160.15	MIER1	No
chr1	68051400	68051800	ENSG00000162595.8	DIRAS3	Yes
chr1	75785000	75785400	ENSG00000137955.16	RABGGTB	No
chr1	88993800	88994000	ENSG00000137944.18	KYAT3	No
chr1	88993800	88994000	ENSG00000213516.10	RBMXL1	No
chr1	95233200	95233600	ENSG00000122481.17	RWDD3	No
chr1	100133600	100133800	ENSG00000156876.10	SASS6	No
chr1	108559200	108559400	ENSG00000162636.16	FAM102B	No
chr1	108661600	108661800	ENSG00000162639.16	HENMT1	No
chr1	111138400	111138800	ENSG00000134255.16	CEPT1	No
chr1	112465800	112466000	ENSG00000134245.18	WNT2B	No
chr1	114781200	114781400	ENSG00000052723.12	SIKE1	No
chr1	114854800	114855000	ENSG00000198765.12	SYCP1	No
chr1	119141000	119141200	ENSG00000116874.12	WARS2	No
chr1	145844800	145845000	ENSG00000186364.12	NUDT17	No
chr1	147540800	147541000	ENSG00000116128.12	BCL9	No
chr1	149889000	149889200	ENSG00000184270.6	H2AC21	No
chr1	149936800	149937000	ENSG00000014914.21	MTMR11	No
chr1	150236800	150237000	ENSG00000143401.15	ANP32E	No
chr1	150486800	150487000	ENSG00000143374.18	TARS2	No
chr1	151254400	151254600	ENSG00000159352.16	PSMD4	No
chr1	153633400	153633600	ENSG00000160679.13	CHTOP	No
chr1	153968400	153968600	ENSG00000143570.19	SLC39A1	No
chr1	154501600	154501800	ENSG00000163239.12	TDRD10	No
chr1	155935000	155935200	ENSG00000132680.11	KHDC4	No
chr1	156729400	156729600	ENSG00000143319.17	ISG20L2	No
chr1	157778800	157779000	ENSG00000132704.16	FCRL2	No
chr1	158177600	158178200	ENSG00000158473.8	CD1D	No
chr1	161765000	161766000	ENSG00000118217.7	ATF6	No
chr1	169795800	169796000	ENSG00000171806.12	METTL18	No
chr1	173825400	173825600	ENSG00000120334.16	CENPL	No
chr1	176208000	176208200	ENSG00000143207.21	COP1	No
chr1	200411800	200412000	ENSG00000162702.8	ZNF281	No
chr1	204496200	204496600	ENSG00000133056.14	PIK3C2B	No
chr1	206612800	206613000	ENSG00000143486.16	EIF2D	No
chr1	209754600	209754800	ENSG00000009790.15	TRAF3IP3	No
chr1	211831400	211831600	ENSG00000123684.13	LPGAT1	No
chr1	220689800	220690200	ENSG00000162817.7	C1orf115	No
chr1	222711000	222711200	ENSG00000162819.12	BROX	No
chr1	223393400	223393800	ENSG00000178395.7	CCDC185	No
chr1	225883400	225883600	ENSG00000196187.12	TMEM63A	No
chr1	226000600	226000800	ENSG00000143751.10	SDE2	No
chr1	228110000	228110200	ENSG00000162910.19	MRPL55	No
chr1	228139600	228139800	ENSG00000143774.18	GUK1	No
chr1	230427200	230427400	ENSG00000177614.11	PGBD5	No
chr1	247079200	247079600	ENSG00000135747.11	ZNF670-ZNF695	No
chr1	247079200	247079600	ENSG00000277462.2	ZNF670	No
chr1	247415400	247415600	ENSG00000162711.18	NLRP3	No
chr10	12195000	12195200	ENSG00000151465.14	CDC123	No
chr10	19814400	19814600	ENSG00000120594.17	PLXDC2	No
chr10	35128400	35128600	ENSG00000108094.17	CUL2	No
chr10	42782000	42782200	ENSG00000165733.8	BMS1	No
chr10	49940800	49941000	ENSG00000204152.14	TIMM23B	No
chr10	49940800	49941000	ENSG00000178440.9	TIMM23B-AGAP6	No
chr10	61002000	61002200	ENSG00000072422.17	RHOBTB1	No
chr10	71212000	71212200	ENSG00000107731.12	UNC5B	No
chr10	71774400	71774600	ENSG00000107738.20	VSIR	No
chr10	80078400	80078600	ENSG00000133678.14	TMEM254	No
chr10	80207400	80207800	ENSG00000122359.18	ANXA11	No
chr10	80407600	80407800	ENSG00000122378.14	PRXL2A	No
chr10	80535800	80536400	ENSG00000178217.15	SH2D4B	No
chr10	93060400	93061600	ENSG00000187553.10	CYP26C1	No
chr10	96043000	96043200	ENSG00000107443.16	CCNJ	No
chr10	97633800	97634000	ENSG00000171160.18	MORN4	No
chr10	100010400	100010600	ENSG00000107554.17	DNMBP	No
chr10	101353400	101353600	ENSG00000166167.18	BTRC	No
chr10	101819200	101819400	ENSG00000198408.14	OGA	No
chr10	110496400	110496600	ENSG00000138166.6	DUSP5	No
chr10	114405000	114405400	ENSG00000169129.16	AFAP1L2	No
chr10	118756000	118756200	ENSG00000151893.15	CACUL1	No
chr10	119028800	119029200	ENSG00000188613.7	NANOS1	No
chr10	123007600	123007800	ENSG00000196177.13	ACADSB	No
chr10	125162200	125162400	ENSG00000175029.17	CTBP2	No
chr10	133158600	133158800	ENSG00000171798.19	KNDC1	No
chr10	133374200	133374600	ENSG00000127884.5	ECHS1	No
chr11	628600	628800	ENSG00000070031.4	SCT	No
chr11	2399600	2399800	ENSG00000184281.15	TSSC4	No
chr11	6320800	6321200	ENSG00000170955.10	CAVIN3	No
chr11	8269000	8269200	ENSG00000166407.14	LMO1	No
chr11	8912000	8912200	ENSG00000166444.19	DENND2B	No
chr11	9459200	9459400	ENSG00000166478.10	ZNF143	No
chr11	11841200	11841400	ENSG00000170242.19	USP47	No
chr11	13276200	13276400	ENSG00000133794.20	BMAL1	No
chr11	45846800	45847000	ENSG00000121671.12	CRY2	No
chr11	47427000	47427400	ENSG00000165916.9	PSMC3	No
chr11	61362800	61363400	ENSG00000162144.10	CYB561A3	No
chr11	61360800	61361000	ENSG00000149483.13	TMEM138	No
chr11	62923000	62923400	ENSG00000168539.4	CHRM1	No
chr11	64034400	64034600	ENSG00000126500.4	FLRT1	No
chr11	64779800	64780000	ENSG00000168066.22	SF1	No
chr11	64972400	64972600	ENSG00000168070.12	MAJIN	No
chr11	66959200	66959400	ENSG00000173599.15	PC	No
chr11	67650800	67651200	ENSG00000132744.8	ACY3	No
chr11	68272600	68273000	ENSG00000171067.11	C11orf24	No
chr11	75561600	75561800	ENSG00000149257.16	SERPINH1	No
chr11	78046000	78046200	ENSG00000151364.17	KCTD14	No
chr11	82971800	82972000	ENSG00000137509.12	PRCP	No
chr11	85682400	85683000	ENSG00000137504.15	CREBZF	No
chr11	96390600	96390800	ENSG00000149231.16	CCDC82	No
chr11	102530600	102530800	ENSG00000137673.9	MMP7	No
chr11	115505200	115505400	ENSG00000182985.18	CADM1	No
chr11	117199000	117199200	ENSG00000149591.17	TAGLN	No
chr11	119019600	119019800	ENSG00000118181.11	RPS25	No
chr11	119341600	119341800	ENSG00000223953.6	C1QTNF5	No
chr11	125591400	125591600	ENSG00000134910.14	STT3A	No
chr11	130315400	130316000	ENSG00000196323.14	ZBTB44	No
chr12	2792800	2793000	ENSG00000004478.8	FKBP4	No
chr12	6442800	6443000	ENSG00000139193.4	CD27	No
chr12	7109400	7109600	ENSG00000139178.12	C1RL	No
chr12	7753600	7753800	ENSG00000198178.11	CLEC4C	No
chr12	8541600	8541800	ENSG00000166523.8	CLEC4E	No
chr12	10674800	10675000	ENSG00000060140.9	STYK1	No
chr12	21775600	21775800	ENSG00000121361.5	KCNJ8	No
chr12	27021800	27022000	ENSG00000152944.9	MED21	No
chr12	41188000	41188200	ENSG00000165966.16	PDZRN4	No
chr12	46832600	46832800	ENSG00000139209.16	SLC38A4	No
chr12	47833000	47833200	ENSG00000061273.18	HDAC7	No
chr12	50111200	50111400	ENSG00000178449.9	COX14	No
chr12	50842800	50843000	ENSG00000186452.11	TMPRSS12	No
chr12	51392200	51393000	ENSG00000139629.16	GALNT6	No
chr12	52948400	52948600	ENSG00000111057.11	KRT18	No
chr12	56115400	56115600	ENSG00000229117.9	RPL41	No
chr12	57215000	57215200	ENSG00000182379.10	NXPH4	No
chr12	66170400	66170600	ENSG00000228144.2	ENSG00000228144	No
chr12	66170400	66170600	ENSG00000155957.19	TMBIM4	No
chr12	80400600	80400800	ENSG00000139304.16	PTPRQ	No
chr12	93377400	93377600	ENSG00000173598.14	NUDT4	No
chr12	100716200	100716400	ENSG00000151572.18	ANO4	No
chr12	104215400	104215600	ENSG00000198431.18	TXNRD1	No
chr12	105106800	105107000	ENSG00000136051.15	WASHC4	No
chr12	110502400	110502600	ENSG00000111237.19	VPS29	No
chr12	110743800	110744000	ENSG00000186298.12	PPP1CC	No
chr12	122981600	122981800	ENSG00000150967.19	ABCB9	No
chr12	124918400	124918600	ENSG00000150991.16	UBC	No
chr12	128824600	128824800	ENSG00000139370.12	SLC15A4	No
chr12	131928200	131928400	ENSG00000177192.14	PUS1	No
chr12	132956600	132957000	ENSG00000072609.18	CHFR	No
chr12	132956600	132957000	ENSG00000196458.11	ZNF605	No
chr13	25371400	25371600	ENSG00000132932.19	ATP8A2	No
chr13	26052200	26052400	ENSG00000180730.5	SHISA2	No
chr13	27424000	27424200	ENSG00000122034.17	GTF3A	No
chr13	28137000	28137200	ENSG00000152520.14	PAN3	No
chr13	30932600	30932800	ENSG00000175664.10	TEX26	No
chr13	35479200	35479400	ENSG00000180660.9	MAB21L1	No
chr13	37060200	37060400	ENSG00000102710.21	SUPT20H	No
chr13	41455600	41456000	ENSG00000102760.13	RGCC	No
chr13	43023200	43023400	ENSG00000120675.6	DNAJC15	No
chr13	76887000	76887200	ENSG00000178695.6	KCTD12	No
chr13	78660000	78660600	ENSG00000152193.8	OBI1	No
chr13	102402600	102402800	ENSG00000102466.17	FGF14	No
chr13	110562400	110562600	ENSG00000139832.5	RAB20	No
chr13	114134600	114135000	ENSG00000185989.11	RASA3	No
chr13	114313600	114313800	ENSG00000198824.8	CHAMP1	No
chr14	24298800	24299000	ENSG00000196943.14	NOP9	No
chr14	30621200	30621400	ENSG00000092108.22	SCFD1	No
chr14	31209000	31209200	ENSG00000092148.14	HECTD1	No
chr14	34630400	34630600	ENSG00000129515.20	SNX6	No
chr14	36584600	36584800	ENSG00000136327.7	NKX2-8	No
chr14	49891800	49892000	ENSG00000165527.8	ARF6	No
chr14	55192000	55192200	ENSG00000126787.13	DLGAP5	No
chr14	64702800	64703000	ENSG00000126822.18	PLEKHG3	No
chr14	69483600	69483800	ENSG00000175985.10	PLEKHD1	No
chr14	74301600	74301800	ENSG00000133980.5	VRTN	No
chr14	76310000	76310200	ENSG00000119715.15	ESRRB	No
chr14	88562400	88562600	ENSG00000100722.20	ZC3H14	No
chr14	91061400	91061600	ENSG00000100784.12	RPS6KA5	No
chr14	92513000	92513200	ENSG00000100599.16	RIN3	No
chr14	93331600	93331800	ENSG00000133958.14	UNC79	No
chr14	95714400	95714800	ENSG00000100721.11	TCL1A	No
chr14	96362000	96362200	ENSG00000100744.15	GSKIP	No
chr14	99682600	99682800	ENSG00000036530.9	CYP46A1	No
chr14	100904600	100905000	ENSG00000254656.3	RTL1	Yes
chr14	103333000	103333200	ENSG00000100664.11	EIF5	No
chr14	103333000	103333200	ENSG00000291313.1	ENSG00000291313	No
chr14	103714400	103714600	ENSG00000100711.14	ZFYVE21	No
chr14	105300000	105300200	ENSG00000179364.15	PACS2	No
chr15	23647400	23648000	ENSG00000254585.5	MAGEL2	Yes
chr15	23686600	23687400	ENSG00000182636.8	NDN	Yes
chr15	24954800	24956800	ENSG00000273173.6	SNURF	Yes
chr15	24954800	24956800	ENSG00000214265.11	ENSG00000214265	Yes
chr15	30624200	30625000	ENSG00000285077.4	ARHGAP11B	No
chr15	30624200	30625000	ENSG00000284906.3	ENSG00000284906	No
chr15	32641600	32642000	ENSG00000166922.9	SCG5	No
chr15	34102600	34102800	ENSG00000134153.10	EMC7	No
chr15	34224000	34224400	ENSG00000128463.13	EMC4	No
chr15	34588400	34588600	ENSG00000215252.12	GOLGA8B	No
chr15	38566800	38567000	ENSG00000172575.14	RASGRP1	No
chr15	39579800	39580000	ENSG00000137801.11	THBS1	No
chr15	41283400	41283600	ENSG00000285920.2	ENSG00000285920	No
chr15	41544400	41544800	ENSG00000103932.12	RPAP1	No
chr15	45116000	45116200	ENSG00000140279.13	DUOX2	No
chr15	63382200	63382400	ENSG00000074410.14	CA12	No
chr15	65300000	65300800	ENSG00000138617.16	PARP16	No
chr15	69452000	69452200	ENSG00000137818.12	RPLP1	No
chr15	73636000	73636200	ENSG00000156642.17	NPTN	No
chr15	75579800	75580000	ENSG00000169410.11	PTPN9	No
chr15	75903200	75903400	ENSG00000167196.14	FBXO22	No
chr15	81158400	81158800	ENSG00000172349.19	IL16	No
chr15	82541200	82541400	ENSG00000182774.13	RPS17	No
chr15	82808800	82809000	ENSG00000156232.7	WHAMM	No
chr15	83106800	83107000	ENSG00000136404.16	TM6SF1	No
chr15	88620600	88620800	ENSG00000181026.15	AEN	No
chr15	89243400	89243600	ENSG00000140525.20	FANCI	No
chr15	90000400	90000600	ENSG00000140548.10	ZNF710	No
chr15	101653000	101653200	ENSG00000184277.13	TM2D3	No
chr16	424600	424800	ENSG00000090565.17	RAB11FIP3	No
chr16	983200	983400	ENSG00000103227.19	LMF1	No
chr16	1431000	1431200	ENSG00000284395.2	PERCC1	No
chr16	1872600	1872800	ENSG00000162039.18	MEIOB	No
chr16	2428400	2428600	ENSG00000162063.13	CCNF	No
chr16	2981400	2981600	ENSG00000127564.17	PKMYT1	No
chr16	3012400	3013000	ENSG00000213937.4	CLDN9	No
chr16	3306000	3306200	ENSG00000140993.11	TIGD7	No
chr16	3443000	3444200	ENSG00000167981.7	ZNF597	Yes
chr16	3443000	3444200	ENSG00000122390.19	NAA60	Yes
chr16	4371000	4371200	ENSG00000168140.5	VASN	No
chr16	5033000	5033200	ENSG00000033011.14	ALG1	No
chr16	11257600	11257800	ENSG00000185338.7	SOCS1	No
chr16	11852200	11852400	ENSG00000171490.13	RSL1D1	No
chr16	15434200	15434400	ENSG00000166780.11	BMERB1	No
chr16	18927400	18927800	ENSG00000157106.18	SMG1	No
chr16	19167200	19167400	ENSG00000103528.17	SYT17	No
chr16	20901800	20902000	ENSG00000196678.14	ERI2	No
chr16	20901800	20902000	ENSG00000188215.10	DCUN1D3	No
chr16	28258400	28258600	ENSG00000188322.8	SBK1	No
chr16	30074800	30075000	ENSG00000149923.14	PPP4C	No
chr16	30093200	30093400	ENSG00000149922.12	TBX6	No
chr16	30586400	30586600	ENSG00000197162.10	ZNF785	No
chr16	30649800	30650400	ENSG00000156858.12	PRR14	No
chr16	30763000	30763200	ENSG00000196118.12	CFAP119	No
chr16	31178400	31178600	ENSG00000089280.19	FUS	No
chr16	52548000	52548200	ENSG00000103460.17	TOX3	No
chr16	58129800	58130000	ENSG00000070761.8	CFAP20	No
chr16	66844000	66844200	ENSG00000168748.14	CA7	No
chr16	67327200	67327400	ENSG00000168676.11	KCTD19	No
chr16	68529000	68529200	ENSG00000184939.16	ZFP90	Yes
chr16	74608800	74609000	ENSG00000090863.12	GLG1	No
chr16	74701400	74701600	ENSG00000168404.13	MLKL	No
chr16	85012000	85012200	ENSG00000153786.13	ZDHHC7	No
chr16	85798400	85798600	ENSG00000131143.10	COX4I1	No
chr16	85898200	85898400	ENSG00000140968.12	IRF8	No
chr16	88381600	88381800	ENSG00000225614.4	ZNF469	No
chr16	88802200	88802400	ENSG00000167513.9	CDT1	No
chr17	409600	410000	ENSG00000187624.9	C17orf97	No
chr17	980600	980800	ENSG00000167693.17	NXN	No
chr17	1270200	1270400	ENSG00000205899.4	BHLHA9	No
chr17	2029600	2029800	ENSG00000108963.19	DPH1	No
chr17	3697000	3697200	ENSG00000257950.3	P2RX5-TAX1BP3	No
chr17	3697000	3697200	ENSG00000083454.23	P2RX5	No
chr17	4642600	4642800	ENSG00000161905.13	ALOX15	No
chr17	4788800	4789000	ENSG00000182327.8	GLTPD2	No
chr17	4941800	4942000	ENSG00000108528.14	SLC25A11	No
chr17	5771000	5771400	ENSG00000285471.1	ENSG00000285471	No
chr17	7350200	7350800	ENSG00000213859.8	KCTD11	No
chr17	8246600	8247000	ENSG00000178921.14	PFAS	No
chr17	10731200	10731400	ENSG00000187824.9	TMEM220	No
chr17	16690200	16690600	ENSG00000266302.6	ENSG00000266302	No
chr17	16973000	16973200	ENSG00000240505.9	TNFRSF13B	No
chr17	19980200	19980400	ENSG00000108599.15	AKAP10	No
chr17	38675600	38675800	ENSG00000273604.2	EPOP	No
chr17	39461000	39461200	ENSG00000167258.15	CDK12	No
chr17	40442200	40442400	ENSG00000141753.7	IGFBP4	No
chr17	42566600	42566800	ENSG00000108788.12	MLX	No
chr17	42965200	42965400	ENSG00000266967.7	AARSD1	No
chr17	43026400	43026600	ENSG00000108828.16	VAT1	No
chr17	44069800	44070000	ENSG00000141349.10	G6PC3	No
chr17	44326000	44326200	ENSG00000013306.16	SLC25A39	No
chr17	44690200	44690400	ENSG00000180329.14	CCDC43	No
chr17	45491400	45491600	ENSG00000225190.12	PLEKHM1	No
chr17	46290600	46290800	ENSG00000176681.15	LRRC37A	No
chr17	48615800	48616000	ENSG00000120068.7	HOXB8	No
chr17	48729600	48729800	ENSG00000159184.8	HOXB13	No
chr17	59892200	59892400	ENSG00000108443.14	RPS6KB1	No
chr17	64662800	64663000	ENSG00000108854.16	SMURF2	No
chr17	66193000	66193200	ENSG00000154240.18	CEP112	No
chr17	73645600	73645800	ENSG00000069188.17	SDK2	No
chr17	75204600	75204800	ENSG00000125450.11	NUP85	No
chr17	75272200	75272400	ENSG00000125457.15	MIF4GD	No
chr17	76725600	76725800	ENSG00000181038.14	METTL23	No
chr17	81648800	81649000	ENSG00000182446.15	NPLOC4	No
chr17	81711000	81711200	ENSG00000183048.12	SLC25A10	No
chr17	81975000	81975200	ENSG00000169696.16	ASPSCR1	No
chr18	3260200	3260400	ENSG00000118680.14	MYL12B	No
chr18	8608000	8608200	ENSG00000206418.5	RAB12	No
chr18	8608600	8609000	ENSG00000206418.5	RAB12	No
chr18	8703600	8703800	ENSG00000168502.18	MTCL1	No
chr18	12306400	12306600	ENSG00000176014.13	TUBB6	No
chr18	35345600	35345800	ENSG00000172466.16	ZNF24	No
chr18	36828000	36828200	ENSG00000150477.15	KIAA1328	No
chr18	63368200	63368400	ENSG00000119537.18	KDSR	No
chr18	77249000	77249200	ENSG00000166573.6	GALR1	No
chr19	675600	676000	ENSG00000070404.10	FSTL3	No
chr19	998600	998800	ENSG00000116032.5	GRIN3B	No
chr19	2239000	2239200	ENSG00000104886.12	PLEKHJ1	No
chr19	2428400	2428600	ENSG00000099800.8	TIMM13	No
chr19	3480200	3480600	ENSG00000095932.7	SMIM24	No
chr19	3575400	3575600	ENSG00000161091.14	MFSD12	No
chr19	4184000	4184200	ENSG00000077463.15	SIRT6	No
chr19	4246600	4246800	ENSG00000105248.16	YJU2	No
chr19	4726400	4726600	ENSG00000142002.19	DPP9	No
chr19	5679600	5679800	ENSG00000167733.14	HSD11B1L	No
chr19	5721000	5721200	ENSG00000196365.12	LONP1	No
chr19	7636600	7636800	ENSG00000076944.18	STXBP2	No
chr19	7887600	7887800	ENSG00000171017.11	LRRC8E	No
chr19	7902800	7903200	ENSG00000076984.18	MAP2K7	No
chr19	7919200	7919400	ENSG00000104976.13	SNAPC2	No
chr19	8051000	8051200	ENSG00000131142.14	CCL25	No
chr19	12296400	12296600	ENSG00000197857.16	ZNF44	No
chr19	12800800	12801000	ENSG00000284491.3	THSD8	No
chr19	12890400	12890600	ENSG00000105607.13	GCDH	No
chr19	12945400	12945600	ENSG00000179262.10	RAD23A	No
chr19	14137800	14138000	ENSG00000105011.9	ASF1B	No
chr19	14380200	14380400	ENSG00000123146.20	ADGRE5	No
chr19	16110800	16111000	ENSG00000167461.12	RAB8A	No
chr19	17403600	17403800	ENSG00000141971.13	MVB12A	No
chr19	17859200	17859400	ENSG00000105640.13	RPL18A	No
chr19	18438800	18439000	ENSG00000105655.19	ISYNA1	No
chr19	19032200	19032400	ENSG00000105676.14	ARMC6	No
chr19	19526800	19527000	ENSG00000250067.12	YJEFN3	No
chr19	19619200	19619400	ENSG00000105717.14	PBX4	No
chr19	21082000	21082800	ENSG00000160352.16	ZNF714	Yes
chr19	22010800	22011000	ENSG00000160321.16	ZNF208	No
chr19	23914400	23914600	ENSG00000213967.12	ZNF726	No
chr19	32677000	32677400	ENSG00000105186.16	ANKRD27	No
chr19	34427800	34428000	ENSG00000126261.13	UBA2	No
chr19	34732800	34733000	ENSG00000197841.15	ZNF181	No
chr19	35346400	35346600	ENSG00000126266.4	FFAR1	No
chr19	35585800	35586000	ENSG00000283758.2	PMIS2	No
chr19	37210800	37211000	ENSG00000267360.6	ENSG00000267360	No
chr19	38853000	38853200	ENSG00000104824.18	HNRNPL	No
chr19	38976800	38977000	ENSG00000269190.6	FBXO17	No
chr19	39032800	39033000	ENSG00000161243.9	FBXO27	No
chr19	40349200	40349600	ENSG00000160392.14	C19orf47	No
chr19	42267800	42268000	ENSG00000079432.9	CIC	No
chr19	42312800	42313000	ENSG00000167619.13	TMEM145	No
chr19	42323600	42323800	ENSG00000105429.13	MEGF8	No
chr19	42919400	42919600	ENSG00000170848.16	PSG6	No
chr19	44501200	44501400	ENSG00000167384.11	ZNF180	No
chr19	45091200	45091400	ENSG00000104866.11	PPP1R37	No
chr19	45161800	45162000	ENSG00000179846.11	NKPD1	No
chr19	45179800	45180000	ENSG00000007255.10	TRAPPC6A	No
chr19	46719000	46719200	ENSG00000105287.13	PRKD2	No
chr19	47114000	47114200	ENSG00000130749.10	ZC3H4	No
chr19	47516000	47516200	ENSG00000105402.8	NAPA	No
chr19	47712800	47713000	ENSG00000024422.12	EHD2	No
chr19	48741200	48741400	ENSG00000105538.10	RASIP1	No
chr19	49664000	49664200	ENSG00000126453.11	BCL2L12	No
chr19	49878400	49878600	ENSG00000039650.12	PNKP	No
chr19	49878400	49878600	ENSG00000204673.11	AKT1S1	No
chr19	50383600	50383800	ENSG00000062822.16	POLD1	No
chr19	50794400	50794600	ENSG00000261341.7	ENSG00000261341	No
chr19	52858200	52858600	ENSG00000198538.11	ZNF28	No
chr19	52858200	52858600	ENSG00000204604.13	ZNF468	No
chr19	54064000	54064200	ENSG00000189068.11	VSTM1	No
chr19	55118800	55119000	ENSG00000125503.13	PPP1R12C	No
chr19	55167400	55167600	ENSG00000167646.14	DNAAF3	No
chr19	56478800	56479000	ENSG00000198046.13	ZNF667	No
chr19	56837400	56840800	ENSG00000269699.7	ZIM2	Yes
chr19	56841200	56841400	ENSG00000269699.7	ZIM2	Yes
chr19	56837400	56840800	ENSG00000198300.14	PEG3	Yes
chr19	56841200	56841400	ENSG00000198300.14	PEG3	Yes
chr19	57935400	57935600	ENSG00000196724.13	ZNF418	No
chr19	58386000	58386200	ENSG00000083845.9	RPS5	No
chr2	47200	47600	ENSG00000184731.6	FAM110C	No
chr2	3594800	3595000	ENSG00000118004.18	COLEC11	No
chr2	10301400	10301600	ENSG00000115756.13	HPCAL1	No
chr2	24921200	24921400	ENSG00000138031.15	ADCY3	No
chr2	26562000	26562200	ENSG00000173557.15	FAM166C	No
chr2	26970000	26970200	ENSG00000084764.12	MAPRE3	No
chr2	27078400	27079400	ENSG00000138080.14	EMILIN1	No
chr2	31581400	31582000	ENSG00000277893.2	SRD5A2	No
chr2	37196200	37196600	ENSG00000138068.12	SULT6B1	No
chr2	37196200	37196600	ENSG00000218739.10	CEBPZOS	No
chr2	38749600	38749800	ENSG00000152147.11	GEMIN6	No
chr2	39781000	39781200	ENSG00000138050.15	THUMPD2	No
chr2	47572000	47572400	ENSG00000184261.5	KCNK12	No
chr2	55421000	55421200	ENSG00000115355.18	CCDC88A	No
chr2	63049000	63049200	ENSG00000115507.10	OTX1	No
chr2	68679400	68680200	ENSG00000163219.12	ARHGAP25	No
chr2	71227600	71228000	ENSG00000124374.9	PAIP2B	No
chr2	74548400	74548600	ENSG00000115325.14	DOK1	No
chr2	84516000	84516200	ENSG00000115423.19	DNAH6	No
chr2	86338600	86338800	ENSG00000068615.20	REEP1	No
chr2	86809600	86809800	ENSG00000153563.17	CD8A	No
chr2	94871000	94871200	ENSG00000163060.8	TEKT4	No
chr2	96509800	96510000	ENSG00000163121.10	NEURL3	No
chr2	96859000	96859200	ENSG00000163126.15	ANKRD23	No
chr2	96859000	96859200	ENSG00000213337.9	ANKRD39	No
chr2	98937400	98937600	ENSG00000196872.12	CRACDL	No
chr2	107986400	107986600	ENSG00000115665.9	SLC5A7	No
chr2	108718800	108719000	ENSG00000153201.17	RANBP2	No
chr2	112541200	112541400	ENSG00000125630.16	POLR1B	No
chr2	118014800	118015200	ENSG00000125633.11	CCDC93	No
chr2	119678200	119678400	ENSG00000144120.13	TMEM177	No
chr2	127811800	127812000	ENSG00000136709.12	WDR33	No
chr2	130145400	130145600	ENSG00000152076.19	CCDC74B	No
chr2	130609400	130609600	ENSG00000222038.4	POTEJ	No
chr2	133569200	133569400	ENSG00000176771.18	NCKAP5	No
chr2	138501000	138501200	ENSG00000144228.9	SPOPL	No
chr2	144522800	144523200	ENSG00000169554.23	ZEB2	No
chr2	149329400	149329600	ENSG00000187123.15	LYPD6	No
chr2	151974000	151974200	ENSG00000283228.1	ENSG00000283228	No
chr2	158458600	158458800	ENSG00000153237.19	CCDC148	No
chr2	165469600	165469800	ENSG00000178662.16	CSRNP3	No
chr2	171999000	171999200	ENSG00000172878.14	METAP1D	No
chr2	176002800	176003000	ENSG00000144320.14	LNPK	No
chr2	177393800	177394000	ENSG00000116044.17	NFE2L2	No
chr2	178452000	178452200	ENSG00000180228.14	PRKRA	No
chr2	201782200	201782400	ENSG00000003393.16	ALS2	No
chr2	203015400	203015600	ENSG00000138442.11	WDR12	No
chr2	207528800	207529000	ENSG00000118260.15	CREB1	No
chr2	218879400	218879600	ENSG00000135925.9	WNT10A	No
chr2	219417600	219417800	ENSG00000175084.13	DES	No
chr2	219434400	219434600	ENSG00000072195.15	SPEG	No
chr2	219597200	219597400	ENSG00000144589.22	STK11IP	No
chr2	223051800	223052000	ENSG00000152049.7	KCNE4	No
chr2	227805600	227805800	ENSG00000115009.13	CCL20	No
chr2	230863000	230863200	ENSG00000135916.16	ITM2C	No
chr2	231483200	231484400	ENSG00000115053.17	NCL	No
chr2	237603400	237603600	ENSG00000124839.13	RAB17	No
chr2	238241400	238241600	ENSG00000144485.11	HES6	No
chr2	238846000	238846200	ENSG00000233608.4	TWIST2	No
chr2	241858600	241859000	ENSG00000188389.11	PDCD1	No
chr20	3160200	3160400	ENSG00000185019.17	UBOX5	No
chr20	3160200	3160400	ENSG00000215251.5	FASTKD5	No
chr20	3846000	3846200	ENSG00000088888.18	MAVS	No
chr20	5911000	5911200	ENSG00000089199.10	CHGB	No
chr20	18137200	18137400	ENSG00000149474.15	KAT14	No
chr20	18137200	18137400	ENSG00000232838.4	PET117	No
chr20	31547000	31547600	ENSG00000101898.7	MCTS2	Yes
chr20	33402000	33402200	ENSG00000101391.21	CDK5RAP1	No
chr20	36876000	36876200	ENSG00000101342.10	TLDC2	No
chr20	37520800	37522200	ENSG00000053438.11	NNAT	Yes
chr20	46690200	46690400	ENSG00000172315.6	TP53RK	No
chr20	47358600	47358800	ENSG00000101040.20	ZMYND8	No
chr20	49916200	49916400	ENSG00000158480.11	SPATA2	No
chr20	49917000	49917200	ENSG00000158480.11	SPATA2	No
chr20	49935600	49935800	ENSG00000124226.11	RNF114	No
chr20	51768800	51769000	ENSG00000054793.14	ATP9A	No
chr20	56393600	56393800	ENSG00000087586.18	AURKA	No
chr20	58839400	58842600	ENSG00000087460.29	GNAS	Yes
chr20	62815600	62816000	ENSG00000092758.18	COL9A3	No
chr20	62939000	62939400	ENSG00000101191.17	DIDO1	No
chr20	63738400	63738600	ENSG00000125520.14	SLC2A4RG	No
chr20	63971400	63971600	ENSG00000196700.9	ZNF512B	No
chr20	64048000	64048200	ENSG00000171703.17	TCEA2	No
chr21	17613400	17613600	ENSG00000154640.15	BTG3	No
chr21	29023800	29024200	ENSG00000156256.15	USP16	No
chr21	29077000	29077800	ENSG00000156265.16	MAP3K7CL	No
chr21	32613200	32613400	ENSG00000265590.10	CFAP298-TCP10L	No
chr21	32613200	32613400	ENSG00000159079.19	CFAP298	No
chr21	37074600	37074800	ENSG00000185808.14	PIGP	No
chr21	39867000	39867200	ENSG00000183036.11	PCP4	No
chr21	41955800	41956200	ENSG00000157617.17	C2CD2	No
chr21	44592400	44592600	ENSG00000188155.11	KRTAP10-6	No
chr22	15689800	15690000	ENSG00000198062.16	POTEH	No
chr22	18149600	18149800	ENSG00000184979.11	USP18	No
chr22	19150400	19150600	ENSG00000063515.3	GSC2	No
chr22	20128000	20128200	ENSG00000099904.16	ZDHHC8	No
chr22	20284400	20284600	ENSG00000040608.14	RTN4R	No
chr22	20494600	20494800	ENSG00000099917.17	MED15	No
chr22	24554000	24554200	ENSG00000100028.12	SNRPD3	No
chr22	24554000	24554200	ENSG00000286070.2	ENSG00000286070	No
chr22	27802800	27803000	ENSG00000169184.7	MN1	No
chr22	30080000	30080200	ENSG00000176635.18	HORMAD2	No
chr22	32043000	32043400	ENSG00000100170.10	SLC5A1	No
chr22	36530000	36530200	ENSG00000100353.18	EIF3D	No
chr22	37696400	37696600	ENSG00000100106.22	TRIOBP	No
chr22	38214200	38215000	ENSG00000184381.20	PLA2G6	No
chr22	38658600	38658800	ENSG00000184949.18	FAM227A	No
chr22	38981400	38981600	ENSG00000179750.16	APOBEC3B	No
chr22	40637800	40638000	ENSG00000196588.21	MRTFA	No
chr22	42615800	42616400	ENSG00000100227.19	POLDIP3	No
chr22	49829800	49830000	ENSG00000100425.19	BRD1	No
chr22	50089600	50089800	ENSG00000073146.16	MOV10L1	No
chr22	50527600	50527800	ENSG00000284194.3	SCO2	No
chr22	50534200	50535000	ENSG00000177989.14	ODF3B	No
chr3	26622000	26622200	ENSG00000179796.13	LRRC3B	No
chr3	32237600	32237800	ENSG00000170293.9	CMTM8	No
chr3	37242600	37242800	ENSG00000144674.19	GOLGA4	No
chr3	43690000	43690200	ENSG00000011198.10	ABHD5	No
chr3	46579800	46580000	ENSG00000283877.1	ENSG00000283877	No
chr3	46717800	46718000	ENSG00000283706.2	PRSS50	No
chr3	47477400	47477600	ENSG00000114650.21	SCAP	No
chr3	49020000	49020200	ENSG00000178057.15	NDUFAF3	No
chr3	49133200	49133400	ENSG00000172037.14	LAMB2	No
chr3	49870200	49870400	ENSG00000164076.17	CAMKV	No
chr3	52411600	52411800	ENSG00000163930.10	BAP1	No
chr3	56556400	56556600	ENSG00000180376.17	CCDC66	No
chr3	57598600	57598800	ENSG00000168374.11	ARF4	No
chr3	101678000	101678200	ENSG00000066422.7	ZBTB11	No
chr3	111978400	111978800	ENSG00000144827.9	ABHD10	No
chr3	122565200	122565400	ENSG00000138496.17	PARP9	No
chr3	129441200	129441400	ENSG00000129071.10	MBD4	No
chr3	139021000	139021200	ENSG00000184814.5	PRR23B	No
chr3	141875000	141875200	ENSG00000069849.11	ATP1B3	No
chr3	142964400	142964600	ENSG00000188582.10	PAQR9	No
chr3	142964400	142964600	ENSG00000163714.18	U2SURP	No
chr3	146251400	146251600	ENSG00000114698.15	PLSCR4	No
chr3	150604600	150605000	ENSG00000120742.11	SERP1	No
chr3	150601800	150602000	ENSG00000198843.14	SELENOT	No
chr3	159839800	159840600	ENSG00000151967.18	SCHIP1	No
chr3	160485400	160486000	ENSG00000213186.8	TRIM59	No
chr3	160566400	160566600	ENSG00000186432.10	KPNA4	No
chr3	172448200	172448600	ENSG00000121853.4	GHSR	No
chr3	172750000	172750200	ENSG00000114346.14	ECT2	No
chr3	185282600	185283400	ENSG00000113790.11	EHHADH	Yes
chr3	185282600	185283400	ENSG00000073803.14	MAP3K13	No
chr3	188947200	188947400	ENSG00000188001.10	TPRG1	No
chr3	194370600	194370800	ENSG00000172061.9	LRRC15	No
chr3	196288600	196288800	ENSG00000161217.12	PCYT1A	No
chr4	1408400	1408600	ENSG00000235608.2	NKX1-1	No
chr4	4857800	4858000	ENSG00000163132.8	MSX1	No
chr4	6071600	6071800	ENSG00000284684.1	ENSG00000284684	No
chr4	24585000	24585200	ENSG00000109606.13	DHX15	No
chr4	25863800	25864000	ENSG00000091490.11	SEL1L3	No
chr4	39366600	39366800	ENSG00000035928.17	RFC1	No
chr4	39697000	39697200	ENSG00000078140.14	UBE2K	No
chr4	46124200	46124800	ENSG00000163285.8	GABRG1	No
chr4	46994200	46994400	ENSG00000109158.11	GABRA4	No
chr4	48907000	48907200	ENSG00000145247.12	OCIAD2	No
chr4	52861400	52861600	ENSG00000128045.7	RASL11B	No
chr4	55819600	55819800	ENSG00000250821.3	EXOC1L	No
chr4	56975800	56976000	ENSG00000047315.17	POLR2B	No
chr4	73981800	73982200	ENSG00000163737.5	PF4	No
chr4	75631000	75631200	ENSG00000138769.11	CDKL2	No
chr4	83013400	83013600	ENSG00000189308.11	LIN54	No
chr4	88456200	88456600	ENSG00000138646.9	HERC5	No
chr4	88697200	88698000	ENSG00000177432.8	NAP1L5	Yes
chr4	94451200	94451400	ENSG00000163110.15	PDLIM5	No
chr4	98659400	98659600	ENSG00000168785.8	TSPAN5	No
chr4	121697800	121698000	ENSG00000164111.15	ANXA5	No
chr4	143335200	143335600	ENSG00000109458.10	GAB1	No
chr4	151326000	151326200	ENSG00000109686.19	SH3D19	No
chr4	154492600	154492800	ENSG00000197410.14	DCHS2	No
chr4	169271800	169272000	ENSG00000154447.15	SH3RF1	No
chr4	169758400	169758600	ENSG00000056050.7	HPF1	No
chr4	185472600	185472800	ENSG00000168491.10	CCDC110	No
chr4	186068600	186068800	ENSG00000164342.14	TLR3	No
chr5	9546800	9547000	ENSG00000112902.12	SEMA5A	No
chr5	14873200	14873400	ENSG00000154122.14	ANKH	No
chr5	17602000	17602200	ENSG00000283740.1	TAF11L11	No
chr5	32531000	32531200	ENSG00000113387.12	SUB1	No
chr5	37378800	37379000	ENSG00000082068.9	WDR70	No
chr5	38845200	38845400	ENSG00000145623.13	OSMR	No
chr5	55234600	55234800	ENSG00000152669.9	CCNO	No
chr5	65564000	65564200	ENSG00000123219.13	CENPK	No
chr5	79611800	79612000	ENSG00000164329.14	TENT2	No
chr5	80652600	80652800	ENSG00000113318.11	MSH3	No
chr5	80959200	80959600	ENSG00000113319.13	RASGRF2	No
chr5	95285600	95285800	ENSG00000175471.20	MCTP1	No
chr5	115180600	115180800	ENSG00000152503.10	TRIM36	No
chr5	118988800	118989000	ENSG00000169570.10	DTWD2	No
chr5	127031400	127031600	ENSG00000173926.6	MARCHF3	No
chr5	137755200	137755400	ENSG00000177733.7	HNRNPA0	No
chr5	139526200	139526400	ENSG00000131508.17	UBE2D2	No
chr5	140664000	140664200	ENSG00000120314.19	WDR55	No
chr5	151159200	151159400	ENSG00000197043.15	ANXA6	No
chr5	154444800	154445000	ENSG00000164576.12	SAP30L	No
chr5	156850200	156850600	ENSG00000231989.5	PPP1R2B	No
chr5	157143400	157143800	ENSG00000135077.10	HAVCR2	No
chr5	159332400	159332600	ENSG00000113302.6	IL12B	No
chr5	177591800	177592000	ENSG00000184840.12	TMED9	No
chr5	178112800	178113000	ENSG00000145911.6	N4BP3	No
chr6	2770400	2770600	ENSG00000145949.12	MYLK4	No
chr6	3848800	3850000	ENSG00000145945.7	FAM50B	Yes
chr6	8436000	8436200	ENSG00000124786.12	SLC35B3	No
chr6	10720000	10721000	ENSG00000111843.14	TMEM14C	No
chr6	10747000	10747200	ENSG00000137210.14	TMEM14B	No
chr6	10747000	10747200	ENSG00000272162.1	ENSG00000272162	No
chr6	17988600	17988800	ENSG00000137177.20	KIF13A	No
chr6	20213200	20213400	ENSG00000172197.11	MBOAT1	No
chr6	25882000	25882400	ENSG00000124564.17	SLC17A3	No
chr6	26239800	26240000	ENSG00000274618.2	H4C6	No
chr6	27134600	27134800	ENSG00000124635.9	H2BC11	No
chr6	27863600	27864200	ENSG00000276903.2	H2AC16	No
chr6	30076000	30076200	ENSG00000204618.10	RNF39	No
chr6	30716200	30716600	ENSG00000196230.14	TUBB	No
chr6	31180400	31181000	ENSG00000204531.21	POU5F1	No
chr6	31723600	31723800	ENSG00000204421.3	LY6G6C	No
chr6	31814000	31814200	ENSG00000204389.10	HSPA1A	No
chr6	32130800	32131000	ENSG00000204315.4	FKBPL	No
chr6	34393600	34393800	ENSG00000272325.2	NUDT3	No
chr6	42879200	42879400	ENSG00000146223.16	RPL7L1	No
chr6	42960000	42960200	ENSG00000124713.6	GNMT	No
chr6	43576800	43577000	ENSG00000124571.18	XPO5	No
chr6	43578000	43578200	ENSG00000124571.18	XPO5	No
chr6	44218800	44219200	ENSG00000112759.19	SLC29A1	No
chr6	46652000	46652200	ENSG00000153291.16	SLC25A27	No
chr6	49713800	49714000	ENSG00000124490.14	CRISP2	No
chr6	63571600	63571800	ENSG00000285976.2	ENSG00000285976	No
chr6	88047600	88048200	ENSG00000118434.9	SPACA1	No
chr6	107460400	107460600	ENSG00000164494.12	PDSS2	No
chr6	108847800	108848000	ENSG00000118690.13	ARMC2	No
chr6	109383800	109384000	ENSG00000135535.17	CD164	No
chr6	110873200	110873400	ENSG00000123505.19	AMD1	No
chr6	116680400	116680600	ENSG00000196911.12	KPNA5	No
chr6	147202000	147202200	ENSG00000164506.16	STXBP5	No
chr6	153131600	153131800	ENSG00000091844.8	RGS17	No
chr6	158167200	158167400	ENSG00000272047.4	GTF2H5	No
chr6	159762800	159763000	ENSG00000291237.1	SOD2	No
chr6	161274600	161274800	ENSG00000026652.15	AGPAT4	No
chr6	166958800	166959000	ENSG00000026297.17	RNASET2	No
chr7	815200	815400	ENSG00000164828.18	SUN1	No
chr7	2243000	2243200	ENSG00000286192.1	ENSG00000286192	No
chr7	2243000	2243200	ENSG00000122687.19	MRM2	No
chr7	5897600	5897800	ENSG00000122674.12	CCZ1	No
chr7	10941000	10941200	ENSG00000189043.10	NDUFA4	No
chr7	23181400	23181600	ENSG00000136243.18	NUP42	No
chr7	27103800	27104000	ENSG00000105996.7	HOXA2	No
chr7	27142600	27146000	ENSG00000106004.5	HOXA5	No
chr7	27663600	27663800	ENSG00000106049.9	HIBADH	No
chr7	29806200	29806400	ENSG00000122574.12	WIPF3	No
chr7	32956600	32956800	ENSG00000122642.11	FKBP9	No
chr7	44103600	44103800	ENSG00000106624.11	AEBP1	No
chr7	48088000	48088200	ENSG00000183696.14	UPP1	No
chr7	51317600	51317800	ENSG00000106078.19	COBL	No
chr7	55573200	55573400	ENSG00000154978.13	VOPP1	No
chr7	72969400	72969800	ENSG00000155428.12	TRIM74	No
chr7	73309000	73309200	ENSG00000130305.17	NSUN5	No
chr7	73771000	73771200	ENSG00000165215.6	CLDN3	No
chr7	76049000	76049200	ENSG00000127952.17	STYXL1	No
chr7	90334200	90334400	ENSG00000105793.16	GTPBP10	No
chr7	91881000	91881400	ENSG00000127989.14	MTERF1	No
chr7	94656200	94658600	ENSG00000127990.19	SGCE	Yes
chr7	94656200	94658600	ENSG00000242265.6	PEG10	Yes
chr7	99471600	99472000	ENSG00000198556.14	ZNF789	No
chr7	99505600	99505800	ENSG00000160908.15	ZNF394	No
chr7	100866000	100866600	ENSG00000087077.14	TRIP6	No
chr7	101362200	101362400	ENSG00000160963.14	COL26A1	No
chr7	102573800	102574000	ENSG00000168255.20	POLR2J3	No
chr7	102573800	102574000	ENSG00000285437.2	POLR2J3	No
chr7	105531200	105531400	ENSG00000135249.8	RINT1	No
chr7	127587800	127588000	ENSG00000004059.11	ARF5	No
chr7	127651000	127651400	ENSG00000197157.11	SND1	No
chr7	128410800	128411200	ENSG00000106348.18	IMPDH1	No
chr7	135171800	135172000	ENSG00000122783.17	CYREN	No
chr7	135511200	135511400	ENSG00000080802.21	CNOT4	No
chr7	135661800	135662000	ENSG00000243317.8	STMP1	No
chr7	138002800	138003000	ENSG00000182158.16	CREB3L2	No
chr7	138459200	138459400	ENSG00000122779.18	TRIM24	No
chr7	138982400	138982600	ENSG00000122778.10	KIAA1549	No
chr7	139339800	139340000	ENSG00000146963.18	LUC7L2	No
chr7	139339800	139340000	ENSG00000269955.2	FMC1-LUC7L2	No
chr7	150324400	150324600	ENSG00000106526.11	ACTR3C	No
chr7	151176200	151176400	ENSG00000164900.5	GBX1	No
chr7	151278800	151279000	ENSG00000082014.17	SMARCD3	No
chr8	736000	736800	ENSG00000198010.13	DLGAP2	Yes
chr8	17002600	17002800	ENSG00000078579.9	FGF20	No
chr8	20196600	20196800	ENSG00000147416.11	ATP6V1B2	No
chr8	22110200	22110400	ENSG00000275074.2	NUDT18	No
chr8	23071000	23071200	ENSG00000120889.13	TNFRSF10B	No
chr8	24957400	24957600	ENSG00000277586.4	NEFL	No
chr8	25183200	25183400	ENSG00000147459.18	DOCK5	No
chr8	38178200	38178400	ENSG00000175324.10	LSM1	No
chr8	38385600	38385800	ENSG00000165046.13	LETM2	No
chr8	38974200	38975200	ENSG00000169495.5	HTRA4	No
chr8	41310200	41310400	ENSG00000104332.12	SFRP1	No
chr8	41311000	41311200	ENSG00000104332.12	SFRP1	No
chr8	41650800	41651000	ENSG00000165066.13	NKX6-3	No
chr8	47739200	47739400	ENSG00000221869.5	CEBPD	No
chr8	66614600	66614800	ENSG00000185697.17	MYBL1	No
chr8	73748000	73748200	ENSG00000040341.18	STAU2	No
chr8	78665200	78665400	ENSG00000104427.13	ZC2HC1A	No
chr8	86515000	86515200	ENSG00000176623.12	RMDN1	No
chr8	94554400	94554800	ENSG00000164944.12	VIRMA	No
chr8	96644600	96644800	ENSG00000104324.16	CPQ	No
chr8	100336200	100336400	ENSG00000034677.13	RNF19A	No
chr8	124728600	124728800	ENSG00000170873.19	MTSS1	No
chr8	143212800	143213000	ENSG00000277494.2	GPIHBP1	No
chr8	143572600	143572800	ENSG00000204839.9	MROH6	No
chr8	143879600	143879800	ENSG00000261150.3	EPPK1	No
chr8	144109600	144110000	ENSG00000179526.17	SHARPIN	No
chr8	144359200	144359400	ENSG00000182325.11	FBXL6	No
chr8	144429000	144429600	ENSG00000160948.14	VPS28	No
chr9	19408400	19408600	ENSG00000177076.6	ACER2	No
chr9	33749000	33749200	ENSG00000010438.17	PRSS3	No
chr9	34988400	34988600	ENSG00000137094.16	DNAJB5	No
chr9	88532000	88532200	ENSG00000130045.17	NXNL2	No
chr9	93136200	93136400	ENSG00000131669.10	NINJ1	No
chr9	96621000	96621200	ENSG00000081377.17	CDC14B	No
chr9	96876600	96876800	ENSG00000196597.13	ZNF782	No
chr9	99221000	99221200	ENSG00000106803.10	SEC61B	No
chr9	109013800	109014000	ENSG00000119326.15	CTNNAL1	No
chr9	113340800	113341000	ENSG00000148225.16	WDR31	No
chr9	113377600	113377800	ENSG00000119431.10	HDHD3	No
chr9	120843400	120843600	ENSG00000095261.14	PSMD5	No
chr9	124860200	124860400	ENSG00000136950.13	ARPC5L	No
chr9	125199600	125199800	ENSG00000136933.17	RABEPK	No
chr9	126326200	126326400	ENSG00000196814.15	MVB12B	No
chr9	127931400	127931600	ENSG00000167103.12	PIP5KL1	No
chr9	129834400	129834600	ENSG00000136878.14	USP20	No
chr9	133347000	133347200	ENSG00000148303.17	RPL7A	No
chr9	133418600	133418800	ENSG00000148300.12	REXO4	No
chr9	134880600	134880800	ENSG00000160339.16	FCN2	No
chr9	136991800	136992000	ENSG00000148362.11	PAXX	No
chrX	49587800	49588000	ENSG00000189064.9	GAGE2A	No
chrX	155880800	155881600	ENSG00000124333.16	VAMP7	No
#The entire reported imprinted gene list was obtained from the study of Akbari et al. (2022) available at https://cdn.elifesciences.org/articles/77898/elife-77898-supp7-v1.xlsx.

### Sheet: Supplementary Table 7
Supplementary Table 7.Methylation clustered regions and overlapped gene and promoters in CHM13 .
Methylation clustered regions			Gene name
Chromosome (T2T-CHM13 v2.0)	Start	End	Overlapping genic region	Overlapping promoter (upstream 2kb)
chr1	675600	676000	C1QTNF12	C1QTNF12
chr1	1406000	1406600	CFAP74
chr1	1710400	1710800	SKI
chr1	1726600	1727200	SKI
chr1	1970600	1971000	HES5
chr1	2812800	2813200	PRDM16
chr1	2815800	2816400	PRDM16
chr1	3215400	3215800	TP73
chr1	7748000	7748600
chr1	9575000	9575400		UBE4B
chr1	10329600	10330000	CASZ1
chr1	13147800	13148200	PRDM2
chr1	14366400	14366800	KAZN
chr1	14375800	14376200	KAZN
chr1	14420200	14420600	KAZN
chr1	14421200	14421800	KAZN
chr1	14422600	14423200	KAZN
chr1	14437000	14437400	KAZN
chr1	14445200	14445800	KAZN
chr1	14451400	14452200	KAZN
chr1	14471600	14472200	KAZN
chr1	14489800	14490400	KAZN
chr1	14509000	14509400	KAZN
chr1	14928200	14928600	CELA2B
chr1	15492000	15492400	CLCNKB
chr1	16303400	16304000
chr1	16349600	16350000
chr1	16683800	16684200
chr1	20405800	20406200
chr1	26222800	26223200
chr1	32351200	32351600	ZBTB8B
chr1	34793800	34794400		DLGAP3
chr1	35978000	35978400	COL8A2
chr1	36837200	36837600	GRIK3
chr1	37316600	37317000
chr1	39427600	39428200
chr1	42603400	42603800	CLDN19
chr1	43324600	43325000		HYI
chr1	43428600	43429000	PTPRF
chr1	44714800	44715200		PTCH2
chr1	45361000	45361400	TESK2
chr1	50247000	50247400
chr1	51800400	51800800	RAB3B
chr1	51976800	51977200
chr1	52544800	52545200	SHISAL2A
chr1	53865400	53865800
chr1	56912400	56913000	DAB1
chr1	65015000	65015600
chr1	73567200	73567600
chr1	78938600	78939000	ADGRL4
chr1	81181600	81182200	ADGRL2
chr1	86994000	86994400
chr1	89595800	89596200	LRRC8C
chr1	90573400	90574000
chr1	90679200	90680200
chr1	91731400	91731800	TGFBR3
chr1	92147400	92147800	RPAP2
chr1	99693400	99693800
chr1	107093400	107093800		PRMT6
chr1	112474600	112475000	CTTNBP2NL
chr1	114393800	114394200
chr1	118328600	118329000
chr1	122538800	122539200
chr1	122758000	122758400
chr1	124225400	124226000
chr1	124424000	124424400
chr1	126686200	126686600
chr1	142976200	142976600	H3-2
chr1	143279800	143280400
chr1	143886600	143887200
chr1	146503200	146503600
chr1	148837400	148837800
chr1	150249200	150249600	GABPB2
chr1	150969200	150969600
chr1	152705200	152705800		S100A2
chr1	152772800	152773200	CHTOP
chr1	154346400	154346800	THBS3	MTX1
chr1	154459000	154459800	FDPS	RUSC1
chr1	154459000	154459800	RUSC1	RUSC1
chr1	157144800	157145400	KIRREL1
chr1	160590200	160590600
chr1	160701800	160702200
chr1	161711000	161711400	NOS1AP
chr1	163922400	163922800	PBX1
chr1	167705800	167706400
chr1	167738400	167738800
chr1	170024600	170025000	PRRX1
chr1	173184000	173184400	DARS2	CENPL
chr1	174201600	174202000	RABGAP1L
chr1	174352400	174352800		CACYBP
chr1	182286400	182286800	SHCBP1L
chr1	182443200	182443600	LAMC1
chr1	184674600	184675000		IVNS1ABP
chr1	190504800	190505200
chr1	191269600	191270000
chr1	199766200	199766600
chr1	202190800	202191200	KLHL12
chr1	205053400	205053800	SLC41A1
chr1	210876400	210876800
chr1	217192200	217192600
chr1	222379200	222379800	TLR5
chr1	227460400	227461000	OBSCN
chr1	227841200	227841800
chr1	227854200	227854800
chr1	227921000	227922000
chr1	228002200	228002800
chr1	228013800	228014400
chr1	229488200	229488600	GALNT2
chr1	232843000	232843400
chr1	233357800	233358400	SLC35F3
chr1	233365800	233366400	SLC35F3
chr1	233441000	233442000	SLC35F3
chr1	233609200	233609800	SLC35F3
chr1	233621400	233621800	SLC35F3
chr1	236166600	236167000	ACTN2
chr1	238093000	238093400
chr1	239338000	239338800
chr1	240172400	240173000
chr1	240219200	240219600	RGS7
chr1	240250200	240250800	RGS7
chr1	240410800	240411200	RGS7
chr1	240835400	240836000
chr1	241117200	241117600	WDR64
chr1	241355600	241356000
chr1	242895000	242895400	SDCCAG8
chr1	242899400	242900200	SDCCAG8
chr1	242899400	242900200	AKT3
chr1	244964200	244964600	KIF26B
chr1	244994800	244995400	KIF26B
chr1	246242400	246242800
chr10	590200	590600	DIP2C
chr10	1235000	1235400	ADARB2
chr10	2980200	2980600
chr10	3536600	3537000
chr10	3558000	3558400
chr10	3560000	3560800
chr10	12387000	12387800	CAMK1D
chr10	12390800	12391400	CAMK1D
chr10	12420400	12420800	CAMK1D
chr10	12437600	12438000	CAMK1D
chr10	12462000	12462400	CAMK1D
chr10	12466400	12467000	CAMK1D
chr10	12478400	12478800	CAMK1D
chr10	12490000	12490600	CAMK1D
chr10	12795800	12796200	CAMK1D
chr10	13072600	13073000	CCDC3
chr10	13730800	13731600	FRMD4A
chr10	15210600	15211000
chr10	16456800	16457200	PTER
chr10	16616200	16616600	RSU1
chr10	18376200	18376800	CACNB2
chr10	22352400	22353000
chr10	24263600	24264000	KIAA1217
chr10	24361200	24361600	KIAA1217
chr10	24445000	24445400	KIAA1217
chr10	24455000	24455400	KIAA1217
chr10	24517800	24518200	KIAA1217
chr10	24571400	24571800
chr10	27282800	27283200
chr10	28957800	28958200
chr10	30777800	30778200
chr10	33078800	33079400
chr10	34568000	34568600	PARD3
chr10	35635800	35636200	GJD4
chr10	43196200	43196800
chr10	43239200	43239600
chr10	43359200	43359800
chr10	43364400	43364800
chr10	49525600	49526000
chr10	53082400	53082800	PRKG1
chr10	56284400	56284800	PCDH15
chr10	56289200	56289600	PCDH15
chr10	56304800	56305200	PCDH15
chr10	60787000	60787400
chr10	67513800	67514200	CTNNA3
chr10	67554200	67554600	CTNNA3
chr10	67693800	67694200	CTNNA3
chr10	67708600	67709000	CTNNA3
chr10	69395200	69395600	SLC25A16
chr10	69424200	69424600
chr10	70546200	70546600
chr10	76466200	76466800	LRMDA
chr10	93571200	93572400	HHEX
chr10	100366600	100367000
chr10	102017600	102018400	TLX1
chr10	106975000	106975400
chr10	107123800	107124200
chr10	107257400	107258000
chr10	107447200	107447600
chr10	107455400	107455800
chr10	107497600	107498000	SORCS1
chr10	108814800	108815200
chr10	108838600	108839000
chr10	109061000	109061600
chr10	109246400	109246800
chr10	109297200	109297600
chr10	109455800	109456200
chr10	117551000	117551600
chr10	117847800	117848200	SHTN1
chr10	118020800	118021200	SHTN1	SHTN1
chr10	120767600	120768000	MCMBP
chr10	124878800	124879200
chr10	125375200	125375600	LHPP
chr10	127358600	127359000	C10orf90
chr10	128848000	128848400	PTPRE
chr10	130303000	130303400
chr10	132105400	132106000	TCERG1L
chr10	132838800	132839200		PPP2R2D
chr10	133121000	133121600	JAKMIP3
chr10	133151000	133151400	STK32C
chr10	133251600	133252000	STK32C
chr10	133282800	133283200	LRRC27
chr10	133366400	133366800
chr10	134087800	134089000
chr10	134119000	134119600	KNDC1
chr11	230000	230400	BET1L
chr11	549800	550200	RNH1
chr11	757000	757400	DEAF1
chr11	757000	757400	EPS8L2
chr11	773400	773800	EPS8L2
chr11	1201200	1201600
chr11	1706800	1707400		KRTAP5-4
chr11	1948800	1949200	LSP1
chr11	2016800	2017400
chr11	2062600	2063200	MRPL23
chr11	2383400	2383800
chr11	2951800	2952600
chr11	3346800	3347200
chr11	9544000	9544600		ZNF143
chr11	14616400	14617000	PSMA1
chr11	17176400	17176800	PIK3C2A	RPS13
chr11	22634000	22634400
chr11	22955600	22956200
chr11	23751200	23751600
chr11	23753600	23754000
chr11	23780000	23780400
chr11	23854400	23855200
chr11	23927400	23927800
chr11	24693600	24694000	LUZP2
chr11	24714600	24715000	LUZP2
chr11	24956800	24957200	LUZP2
chr11	24961600	24962000	LUZP2
chr11	25035200	25035600	LUZP2
chr11	33575200	33575600	KIAA1549L
chr11	36545200	36545600	PRR5L
chr11	39241400	39241800
chr11	39322800	39323200
chr11	40483200	40483800	LRRC4C
chr11	40528600	40529600	LRRC4C
chr11	46288400	46288800
chr11	47425200	47425600	NR1H3	MADD
chr11	50478400	50479000
chr11	57129600	57130200		LRRC55
chr11	57602400	57602800	CLP1
chr11	59704800	59705200	STX3
chr11	60947600	60948000	CD6
chr11	62914200	62914600
chr11	63989200	63989600	OTUB1
chr11	63989200	63989600	MACROD1
chr11	64332000	64332400	CCDC88B
chr11	64965400	64966000		MAJIN
chr11	65534400	65535400	LTBP3
chr11	66808400	66808800	C11orf80
chr11	67518600	67519200	CABP2	CABP2
chr11	68047000	68047600	TCIRG1
chr11	68318400	68318800	LRP5
chr11	69110800	69111200	TPCN2
chr11	69718600	69719200	FGF19
chr11	71125200	71125600	SHANK2
chr11	76536200	76536600
chr11	86144000	86144400
chr11	98361400	98361800
chr11	98368200	98368800
chr11	98369600	98370000
chr11	98379600	98380000
chr11	98959200	98959800
chr11	98965800	98966200
chr11	117114200	117114600		SIK3
chr11	119123200	119123600	DPAGT1
chr11	119123200	119123600	C2CD2L
chr11	120817400	120818000	GRIK4
chr11	121955800	121956200
chr11	123132800	123133200	CLMP
chr11	123174000	123174400	CLMP
chr11	123588200	123588600	GRAMD1B
chr11	124787400	124788000	ESAM
chr11	126831400	126831800	KIRREL3
chr11	127513000	127513400
chr11	131963600	131964200	NTM
chr11	132107800	132108800	NTM
chr11	132504800	132505200	OPCML
chr11	132529000	132529400	OPCML
chr11	132702200	132702600	OPCML
chr11	132719000	132719400	OPCML
chr11	132720000	132720600	OPCML
chr11	132750600	132751400	OPCML
chr11	132756600	132757600	OPCML
chr11	132826200	132826600	OPCML
chr11	132848200	132848600	OPCML
chr11	132875200	132875800	OPCML
chr11	132902000	132902600	OPCML
chr11	132960400	132961400	OPCML
chr11	133081800	133082200	OPCML
chr11	133105000	133105800	OPCML
chr11	134081000	134081600
chr11	135124200	135125200
chr12	1597000	1597800	WNT5B
chr12	2950800	2951200
chr12	6064400	6064800	VWF
chr12	9268400	9268800
chr12	10112400	10112800	KLRD1	KLRD1
chr12	10545200	10545800	STYK1
chr12	14650800	14651400		H2AJ
chr12	19002400	19002800
chr12	21273600	21274200	SLCO1A2
chr12	28518400	28519000
chr12	31528000	31528400	ETFBKMT
chr12	38006200	38006600
chr12	49228800	49229600	TUBA1C
chr12	51685000	51685400	SCN8A
chr12	51783600	51784200	FIGNL2
chr12	52166000	52166400
chr12	52196200	52197400	KRT7
chr12	53963000	53963600	HOXC9
chr12	53963000	53963600	HOXC6
chr12	53994400	53994800	HOXC6
chr12	53996600	53997000		HOXC5
chr12	62498600	62499000	MON2
chr12	66222200	66222600	IRAK3
chr12	72540400	72540800	TRHDE
chr12	73177400	73177800
chr12	80491800	80492200	PTPRQ
chr12	82708000	82708400	TMTC2
chr12	84589800	84590200
chr12	84773400	84773800
chr12	84848600	84849000	SLC6A15
chr12	84927000	84927400
chr12	84959600	84960000
chr12	85258400	85259000		ALX1
chr12	85317000	85317400
chr12	86914600	86915000
chr12	87116400	87116800
chr12	96167800	96168200		ELK3
chr12	106953000	106953400
chr12	107576000	107576400	BTBD11
chr12	114377000	114377400	TBX5
chr12	118452200	118452600
chr12	120329800	120330200	MSI1
chr12	120891600	120892200	SPPL3
chr12	121704800	121705200		TMEM120B
chr12	122201200	122201600	B3GNT4
chr12	123003400	123003800	PITPNM2
chr12	123562200	123562800
chr12	124526400	124526800	NCOR2
chr12	124689600	124690000
chr12	127045000	127045400
chr12	127401400	127401800
chr12	127408000	127408400
chr12	129743400	129744000	TMEM132D
chr12	130477200	130477600	RIMBP2
chr12	130570000	130570400	RIMBP2
chr12	130647800	130648400	RIMBP2
chr12	130770600	130771000
chr12	131048600	131049200	ADGRD1
chr12	131128600	131129200	ADGRD1
chr12	131875600	131876000	MMP17
chr12	132596800	132597200	FBRSL1
chr12	132609200	132609600	FBRSL1
chr12	132958200	132958600	CHFR
chr12	133021800	133022200
chr13	5231200	5231800
chr13	5258200	5258600
chr13	9262600	9263000
chr13	11615600	11616200
chr13	12837000	12837400
chr13	16318400	16319000
chr13	19333200	19333600
chr13	19529200	19529600
chr13	20797200	20797600	MICU2
chr13	24079200	24080000	RNF17
chr13	27577600	27578000	FLT1
chr13	35517000	35517800	CCDC169	CCDC169
chr13	36374600	36375200
chr13	39883200	39883600	FOXO1
chr13	39953800	39954400	MRPS31
chr13	49406600	49407000
chr13	56387200	56387600
chr13	60438000	60438400
chr13	63951000	63951800
chr13	64005600	64006000
chr13	64160600	64161200
chr13	64425000	64425400
chr13	65842000	65842400	PCDH9
chr13	65928000	65928400	PCDH9
chr13	74859000	74859400	LMO7
chr13	76730800	76731200
chr13	97751400	97751800	STK24
chr13	98396800	98397200
chr13	106684200	106684600	FAM155A
chr13	108401000	108401400	MYO16
chr13	108518400	108518800
chr13	108560200	108560800
chr13	108598400	108599000
chr13	108641400	108641800
chr13	108644000	108644400
chr13	108713200	108713600
chr13	109098200	109098800
chr13	109559000	109559600	COL4A2
chr13	110259400	110259800
chr13	110570000	110570400	TEX29
chr13	111305800	111306200
chr13	111955000	111955600	ATP11A
chr13	111981800	111982400	ATP11A
chr13	112014200	112014600	ATP11A
chr13	112019600	112020000	ATP11A
chr13	112039200	112039600	ATP11A
chr13	112043000	112043600	ATP11A
chr13	112057200	112057600	ATP11A
chr13	112060800	112061400	ATP11A
chr13	112076600	112077200	ATP11A
chr13	112077800	112078200	ATP11A
chr13	112087000	112088000	ATP11A
chr13	112101600	112102400	ATP11A
chr13	112110200	112110800	ATP11A
chr13	112129000	112129600	ATP11A
chr13	112319400	112319800	MCF2L
chr13	112792400	112792800	TMCO3
chr14	550600	551000
chr14	2810200	2810600
chr14	2929800	2930200	MAFIP
chr14	2931800	2932800	MAFIP
chr14	2933800	2934400	MAFIP
chr14	2935400	2936000	MAFIP
chr14	2942800	2943200	MAFIP
chr14	2944200	2944800	MAFIP
chr14	2947200	2948000	MAFIP
chr14	2948400	2949200	MAFIP
chr14	2965000	2965400	MAFIP
chr14	2967600	2968000	MAFIP
chr14	2977000	2977400	MAFIP
chr14	3261400	3261800
chr14	9494600	9495000
chr14	11748800	11749200
chr14	11751000	11751600
chr14	18530800	18531400	ADCY4
chr14	25790400	25790800	NUBPL
chr14	31372000	31372400
chr14	31386000	31386400		MIPOL1
chr14	31482800	31483200	MIPOL1
chr14	31527200	31527600	MIPOL1
chr14	31538000	31538400	MIPOL1
chr14	31604400	31604800	MIPOL1
chr14	31740600	31741000	MIPOL1
chr14	38398200	38398600
chr14	41399400	41400000	MDGA2
chr14	47040400	47040800
chr14	48883600	48884000	SAMD4A
chr14	49478800	49479400	FBXO34
chr14	49720800	49721200
chr14	51550200	51550600
chr14	65193800	65194200	PCNX1
chr14	67134800	67135400	DCAF4
chr14	67745800	67746200	ACOT1
chr14	67745800	67746200	HEATR4
chr14	71469600	71470200
chr14	83264800	83265200
chr14	85463000	85463400	GPR68
chr14	86255800	86256200	TRIP11
chr14	88154200	88154600	FAM181A
chr14	88426800	88427200	PPP4R4
chr14	88573200	88573600
chr14	88592800	88593400
chr14	88599000	88600000
chr14	88623200	88623800
chr14	91644800	91645200
chr14	95304400	95304800
chr14	97581400	97582000
chr14	97799800	97800200	COA8	BAG5
chr14	97799800	97800200	KLC1	BAG5
chr14	99570400	99570800	PACS2
chr15	54200	54600
chr15	72200	72600
chr15	1000600	1001000
chr15	10962600	10963000
chr15	14990200	14990800
chr15	16922600	16923000
chr15	16997400	16997800
chr15	19724600	19725000
chr15	21127000	21127600
chr15	22411000	22411600	NPAP1	NPAP1
chr15	25604200	25604600	OCA2
chr15	26079400	26079800
chr15	32193200	32193600	GOLGA8A
chr15	32215600	32216400	GOLGA8A
chr15	32228600	32229000	GOLGA8A
chr15	32231800	32232200	GOLGA8A
chr15	32237800	32238800	GOLGA8A
chr15	32240400	32240800	GOLGA8A
chr15	32600200	32600800	ACTC1	ACTC1
chr15	34908800	34909200
chr15	38758400	38758800		CHAC1
chr15	40920400	40920800
chr15	41318600	41319000	MAP1A	TP53BP1
chr15	48844800	48845400
chr15	49087800	49088200	CYP19A1
chr15	55866800	55867200	ALDH1A2
chr15	56287000	56287600	ALDH1A2
chr15	56287000	56287600	LIPC
chr15	62714200	62714600
chr15	63993200	63993600	MEGF11
chr15	64813800	64814200
chr15	64925800	64926200	SMAD3
chr15	65641800	65642200	SKOR1
chr15	68939600	68940000	THSD4
chr15	71790800	71791200
chr15	72870400	72871400	SCAMP5
chr15	73027400	73027800
chr15	74210400	74210800	ISL2
chr15	88716000	88716600	RCCD1
chr15	94122400	94122800
chr15	95348000	95348400
chr15	97230400	97230800
chr15	97888000	97888400	ADAMTS17
chr16	356800	357400
chr16	687800	688200	JMJD8
chr16	996800	997200	SOX8
chr16	1307800	1308400
chr16	2054200	2054600	SLC9A3R2
chr16	3035600	3036000
chr16	3463600	3464200	ZNF597
chr16	3470200	3471600	ZNF597	ZNF597
chr16	3470200	3471600	ZNF597	NAA60
chr16	3470200	3471600	NAA60	ZNF597
chr16	3470200	3471600	NAA60	NAA60
chr16	4010200	4010800	ADCY9
chr16	4080200	4080600	ADCY9
chr16	5159000	5159400
chr16	7248800	7249200	RBFOX1
chr16	8391600	8392000
chr16	10312400	10312800
chr16	10855000	10855400		TVP23A
chr16	11686000	11686600
chr16	14443400	14443800
chr16	16270200	16270800	NOMO3
chr16	18342800	18343400	NPIPA8
chr16	18978400	18978800	TMC7
chr16	19289400	19289800
chr16	23597400	23597800	SCNN1B
chr16	28334000	28334400	GSG1L
chr16	30921000	30921400	ZNF747
chr16	30948200	30948600
chr16	31242200	31242600	BCL7C
chr16	36079400	36079800
chr16	36084600	36085000
chr16	36146400	36146800
chr16	36425800	36426200
chr16	36429800	36430600
chr16	56245400	56246000
chr16	60980000	60980400
chr16	62421400	62421800	MT1E
chr16	62438600	62439000
chr16	62610400	62610800	NUP93
chr16	63418600	63419000	ADGRG1
chr16	64423600	64424000		CNOT1
chr16	65296200	65296600
chr16	65312800	65313600
chr16	65314400	65314800
chr16	65357000	65357400
chr16	67570000	67570600	CDH8
chr16	67590400	67590800	CDH8
chr16	67630000	67630400	CDH8
chr16	73764600	73765000	SLC12A4
chr16	84496800	84497400	WWOX
chr16	86731000	86731600	CDYL2
chr16	86741800	86742200	CDYL2
chr16	87502000	87502400
chr16	88698400	88698800	CDH13
chr16	90908400	90908800	CRISPLD2
chr16	91266800	91267200	GSE1
chr16	91273800	91274200	GSE1
chr16	91363200	91363600	GSE1
chr16	91587000	91587600	GSE1
chr16	91667600	91668000	GSE1
chr16	92633400	92634000		FOXC2
chr16	92647200	92647800	FOXL1
chr16	92843800	92844200
chr16	93705600	93706000	JPH3
chr16	94004200	94004600	CA5A
chr16	94234600	94235000
chr16	95337800	95338200
chr16	95454800	95455600	ANKRD11
chr16	95454800	95455600	TMEM255B
chr16	96057400	96058200
chr17	404800	405200	VPS53
chr17	702000	702600	NXN
chr17	739200	739600	NXN
chr17	1817600	1818000
chr17	2125600	2126000	SMG6
chr17	2204400	2204800	SRR
chr17	2772600	2773200	RAP1GAP2
chr17	3795600	3796000	P2RX1
chr17	3804800	3805200	P2RX1
chr17	4599000	4599400		ARRB2
chr17	7708400	7709000	DNAH2
chr17	8514800	8515200	MYH10
chr17	9029200	9029600	NTN1
chr17	9825400	9825800	GAS7
chr17	10224800	10225200	MYH13
chr17	10258000	10258600	MYH13
chr17	12584800	12585600	MYOCD
chr17	13691000	13691400
chr17	15724000	15724800
chr17	18571000	18571400
chr17	19474400	19474800	SLC47A1
chr17	20270400	20271000
chr17	21208400	21208800
chr17	22930400	22931200
chr17	23772600	23773000
chr17	24698800	24699200
chr17	25668800	25669200
chr17	26521800	26522200
chr17	27180400	27181000
chr17	29790400	29790800	FAM222B
chr17	30503400	30503800	ABHD15
chr17	33030600	33031200
chr17	33295200	33295600	C17orf75	ZNF207
chr17	36380800	36381200	SLFN12
chr17	39279400	39279800
chr17	39373000	39373600	ARHGAP23
chr17	41418000	41418400	CCR7
chr17	44164600	44165800
chr17	44219000	44219400
chr17	45563800	45564200	DBF4B
chr17	45914200	45914600	DCAKD
chr17	45914200	45914600	NMT1
chr17	50808200	50808800
chr17	60578600	60579000	VMP1
chr17	65927600	65928000		GNA13
chr17	68480800	68481200	PITPNC1
chr17	68896600	68897200
chr17	72873600	72874000
chr17	73764600	73765200	SLC39A11
chr17	73828000	73828400	SLC39A11
chr17	73868200	73868600	SLC39A11
chr17	73977600	73978200	SLC39A11
chr17	76923000	76923400
chr17	77150400	77151000
chr17	78349400	78349800	SEPTIN9
chr17	79017800	79018400	TMC6
chr17	79927000	79927400	C1QTNF1
chr17	80690000	80690600	CBX8
chr17	80708800	80709200
chr17	80711800	80712200
chr17	80712600	80713800
chr17	80947400	80947800	CCDC40
chr17	81375200	81375600	NPTX1
chr17	81399400	81399800
chr17	82037600	82038000	AATK
chr17	82089000	82089600	PVALEF
chr17	82197000	82197600	SLC38A10
chr17	82975600	82976000	CCDC57
chr17	83705000	83705400	ZNF750
chr17	83705000	83705400	TBCD
chr17	84124000	84124800
chr18	300600	301200
chr18	967400	968000		YES1
chr18	3649800	3650200
chr18	5469400	5469800
chr18	7450200	7450800
chr18	7534200	7534800
chr18	7574600	7575000
chr18	7663600	7664000
chr18	7788800	7789200	PTPRM
chr18	7802400	7803000	PTPRM
chr18	7864000	7864600	PTPRM
chr18	7901600	7902200	PTPRM
chr18	7970800	7971200	PTPRM
chr18	8511400	8511800	PTPRM
chr18	9567600	9568000
chr18	13567400	13567800	LDLRAD4
chr18	13663000	13663400	LDLRAD4
chr18	21329800	21330400
chr18	23330200	23330600	CABLES1
chr18	24374800	24375200	OSBPL1A
chr18	24379600	24380000	OSBPL1A
chr18	24383800	24384200	OSBPL1A
chr18	24393200	24393600	OSBPL1A
chr18	24419200	24419600	OSBPL1A
chr18	27379600	27380000		CHST9
chr18	28063000	28063400
chr18	28617000	28617600
chr18	28817400	28817800
chr18	29601800	29602200
chr18	29992600	29993000
chr18	30364600	30365000
chr18	36322400	36322800	ELP2	SLC39A6
chr18	36487400	36488000		FHOD3
chr18	37555600	37556000	CELF4
chr18	40442200	40442600
chr18	40778400	40778800
chr18	40786000	40786400
chr18	40825800	40826200
chr18	41038400	41038800
chr18	41134600	41135000
chr18	41185600	41186000
chr18	41368000	41368400
chr18	41597200	41597600
chr18	41667600	41668000
chr18	45966200	45966800
chr18	47163000	47163600	KATNAL2
chr18	47945200	47945600
chr18	49188600	49189200
chr18	50469800	50470400	MBD1	CFAP53
chr18	55924200	55924600
chr18	56061200	56061600
chr18	56065800	56066200
chr18	64145600	64146000
chr18	75696600	75697000
chr18	77049200	77049600		ZNF236
chr18	78888400	78888800
chr18	79012600	79013200
chr18	79169000	79169400
chr19	2400	3600
chr19	44200	44800
chr19	448200	448600	MADCAM1
chr19	578200	578600	POLRMT
chr19	979800	980400	TMEM259
chr19	1228600	1229000	CIRBP
chr19	1710400	1710800
chr19	1853800	1854200	ABHD17A
chr19	2225400	2225800	AMH
chr19	2864200	2864600
chr19	3331200	3331600	NFIC
chr19	3347600	3348000	NFIC
chr19	3781600	3782200		MATK
chr19	5216000	5216600	PTPRS
chr19	5496200	5496600
chr19	5710400	5711000	CATSPERD
chr19	6053200	6053600	RFX2
chr19	6302600	6303000	ACER1
chr19	6582400	6583000	CD70
chr19	7062600	7063000	ZNF557
chr19	7077200	7078200	ZNF557
chr19	8765200	8765600
chr19	10039400	10039800	OLFM2
chr19	10587600	10588000	PDE4A
chr19	10779000	10779400		ILF3
chr19	12168800	12169200
chr19	12611800	12612200	ZNF709
chr19	13224600	13225000	LYL1
chr19	13661800	13662400	CACNA1A
chr19	13795400	13796000
chr19	13804200	13804800
chr19	14374200	14375000
chr19	15020600	15021200
chr19	16894200	16894800	NWD1
chr19	17812000	17812600	UNC13A
chr19	18692000	18692400		KXD1
chr19	18913000	18913400	CRTC1
chr19	20041200	20041800	ZNF93
chr19	20355800	20356200
chr19	21219000	21219400		ZNF714
chr19	21921600	21922000
chr19	21973400	21973800	ZNF43
chr19	21986000	21986600	ZNF43
chr19	30319400	30319800
chr19	30327600	30328200
chr19	30330000	30330400
chr19	33872400	33872800
chr19	34772200	34772600
chr19	35584400	35585600		RHPN2
chr19	36427400	36427800
chr19	38697000	38697600	COX7A1
chr19	39165800	39166200		ZNF566
chr19	40954600	40955000	SIPA1L3
chr19	41496000	41496400	ACTN4
chr19	41916800	41917800
chr19	42050800	42051200		IFNL3
chr19	42196200	42196600	MED29	PAF1
chr19	42638400	42639400	DYRK1B	DYRK1B
chr19	42638400	42639400	FBL	DYRK1B
chr19	43425400	43425800	LTBP4
chr19	45243400	45243800	LIPE
chr19	45422200	45422600
chr19	45516800	45517200
chr19	46147000	46147400
chr19	48002200	48002600	TRAPPC6A	BLOC1S3
chr19	48002200	48002600	MARK4	BLOC1S3
chr19	48229600	48230000	PPP1R13L
chr19	48828200	48828600	CCDC61
chr19	49235000	49235400
chr19	50404600	50405000
chr19	50922400	50923000
chr19	51011400	51011800	ELSPBP1
chr19	51393200	51393600	GRIN2D
chr19	51707800	51708400	MAMSTR
chr19	51729400	51729800	RASIP1
chr19	53098600	53099800
chr19	53100800	53101400
chr19	53109000	53109400
chr19	53187800	53188200
chr19	53239000	53239400
chr19	53565400	53566000	EMC10	FAM71E1
chr19	53567200	53568600	EMC10
chr19	53570400	53571200	EMC10
chr19	54791000	54791800	SPACA6
chr19	55867800	55868200	ZNF600
chr19	56113800	56114200
chr19	56633400	56633800	ZNF331
chr19	56970400	56970800	PRKCG
chr19	57182400	57182800	NDUFA3	OSCAR
chr19	57243000	57243600	TMC4
chr19	57336800	57337200	LILRB5
chr19	57983400	57984200	FCAR
chr19	58048000	58048400	NLRP7
chr19	58048000	58048400	NLRP2
chr19	58051400	58051800	NLRP7
chr19	58051400	58051800	NLRP2
chr19	58062400	58062800	NLRP2	NLRP7
chr19	58074000	58074600	NLRP2
chr19	58083200	58083800	NLRP2
chr19	58087800	58088200	NLRP2
chr19	58088600	58089000	NLRP2
chr19	58097600	58098000
chr19	58135200	58135800	RDH13
chr19	58137600	58138200	RDH13
chr19	58162800	58163400	RDH13
chr19	58622600	58623200
chr19	58682000	58682400
chr19	60074600	60075200
chr19	61133200	61133800	ZSCAN1
chr19	61301000	61301400	ZNF274
chr19	61482600	61483000	RPS5	RPS5
chr19	61610000	61610400	ZBTB45	SLC27A5
chr2	1565600	1566000
chr2	1736600	1737000	PXDN
chr2	3115800	3116200
chr2	3335400	3335800	EIPR1
chr2	8118600	8119000
chr2	8186600	8187000
chr2	8703800	8704200	ID2
chr2	9119400	9119800
chr2	9411000	9411400	ASAP2
chr2	11519600	11520000	GREB1
chr2	20476000	20476600
chr2	23578600	23579200	KLHL29
chr2	23693600	23694000	KLHL29
chr2	24511400	24511800
chr2	32327400	32327800	YIPF4
chr2	39253000	39254600
chr2	42106800	42107200
chr2	43775000	43775600
chr2	45070400	45070800
chr2	46281000	46281400
chr2	46433800	46434800
chr2	47076800	47077600	TTC7A
chr2	47076800	47077600	STPG4
chr2	58256200	58256600
chr2	61621400	61621800
chr2	61895400	61895800	COMMD1	CCT4
chr2	62657400	62657800
chr2	65354200	65354600	SPRED2
chr2	68313400	68313800	CNRIP1
chr2	71490000	71490400	DYSF
chr2	74423400	74423800	C2orf81
chr2	74427000	74427600	C2orf81
chr2	74512400	74512800		LBX2
chr2	80484800	80485200	CTNNA2
chr2	81492000	81492400
chr2	81527000	81527400
chr2	81567000	81567400
chr2	81610200	81610600
chr2	81695800	81696200
chr2	85415600	85416000	CAPG
chr2	88466200	88466600		FOXI3
chr2	90856800	90857200
chr2	91778000	91778400
chr2	101893600	101894000	RFX8
chr2	103177400	103177800	MFSD9
chr2	106343800	106344200	NCK2
chr2	107402800	107403200
chr2	107440000	107440400
chr2	109943400	109944000	SH3RF3
chr2	113661600	113663600	PAX8
chr2	113702800	113703200	PAX8
chr2	121029200	121029600
chr2	121049000	121049600
chr2	121303000	121303600	GLI2
chr2	126687000	126687400
chr2	126752200	126752600
chr2	127322800	127323200
chr2	130765800	130766200
chr2	132691400	132691800	ANKRD30BL
chr2	133159000	133159600	NCKAP5
chr2	133709400	133709800	NCKAP5
chr2	133746600	133747200	NCKAP5
chr2	133801400	133801800	NCKAP5
chr2	133875200	133876000	NCKAP5
chr2	134029600	134030000
chr2	134035400	134036000
chr2	134039400	134040000
chr2	134288000	134288400
chr2	143474600	143475200	KYNU
chr2	150875600	150876000
chr2	157716000	157716400	GALNT5
chr2	161799000	161799400	PSMD14
chr2	163264400	163264800	KCNH7
chr2	165460800	165461400
chr2	167586200	167586600	XIRP2
chr2	167668800	167669400	XIRP2
chr2	171994400	171995000
chr2	173080200	173080600	PDK1
chr2	174019200	174019600
chr2	176490600	176491200	LNPK	LNPK
chr2	178921400	178921800	PRKRA
chr2	185963200	185963600
chr2	187491600	187492000
chr2	187492400	187492800
chr2	188752400	188752800
chr2	188776200	188776600
chr2	191117200	191117600
chr2	192762800	192763200
chr2	194067200	194068000
chr2	194079800	194080200
chr2	194162400	194162800
chr2	194319000	194319400
chr2	194349800	194350200
chr2	194358400	194358800
chr2	194387400	194387800
chr2	194402200	194402600
chr2	194441600	194442200
chr2	194484000	194484400
chr2	194485000	194485400
chr2	194662400	194662800
chr2	195033000	195033400
chr2	197925400	197925800
chr2	198772400	198772800	PLCL1
chr2	198997400	198997800	PLCL1
chr2	199132200	199132600
chr2	199951000	199951400	SATB2
chr2	206188400	206188800	NRP2
chr2	206685200	206685800	GPR1
chr2	208242200	208242600	FZD5
chr2	208245200	208245600		FZD5
chr2	210033200	210033600	MAP2
chr2	212405800	212406400	ERBB4
chr2	215593400	215593800	ABCA12
chr2	215764200	215764600
chr2	217013400	217013800	RPL37A
chr2	218854800	218855200
chr2	220020000	220020600	ASIC4
chr2	226226000	226226400
chr2	230825200	230825600	SP140L
chr2	231968000	231968400	NCL	NCL
chr2	232099000	232099400
chr2	233119200	233119800	EFHD1
chr2	234145200	234145600	UGT1A8
chr2	234145200	234145600	UGT1A10
chr2	236345800	236346200	AGAP1
chr2	238163400	238163800	LRRFIP1
chr2	239730800	239731200	HDAC4
chr2	242041400	242041800
chr20	698200	698600		SRXN1
chr20	754600	755000
chr20	2783200	2783600	EBF4
chr20	16066000	16066400	MACROD2
chr20	26013400	26014000
chr20	29615800	29616200
chr20	29979600	29980000
chr20	30190200	30190800
chr20	31078000	31078400
chr20	31123800	31124200
chr20	36238400	36239000	ITCH	DYNLRB1
chr20	37386400	37386800		CPNE1
chr20	37386400	37386800		RBM12
chr20	38498800	38499200		DSN1
chr20	38976600	38977000	GHRH
chr20	46345400	46345800	PKIG
chr20	47039800	47040400	MATN4
chr20	51220000	51220400	KCNB1
chr20	55512400	55512800
chr20	58221200	58221600	CASS4
chr20	60002800	60003400	ANKRD60
chr20	63605200	63605600	CDH4
chr20	63854600	63855000	TAF4
chr20	64403000	64403800
chr20	64434600	64435000
chr20	64864200	64864600
chr20	64942800	64943400
chr20	65266000	65266400	KCNQ2
chr20	65344200	65344600	PTK6
chr20	65961200	65961600	MYT1
chr20	66205800	66207000
chr21	67200	67800
chr21	68400	68800
chr21	2308000	2308600
chr21	5575600	5576000
chr21	5603800	5604200
chr21	6249000	6249400
chr21	29632800	29633200	TIAM1
chr21	29646400	29647400	TIAM1
chr21	29660000	29660600	TIAM1
chr21	29663000	29663600	TIAM1
chr21	29665000	29665400	TIAM1
chr21	30530400	30531000
chr21	30647200	30647600	MIS18A
chr21	32841800	32842200	KCNE1B
chr21	32841800	32842200	KCNE1
chr21	33911800	33912200	RUNX1
chr21	34863200	34863600	CLDN14
chr21	35075600	35076200
chr21	35078200	35078600
chr21	35086600	35087000	SIM2
chr21	35091200	35092000	SIM2
chr21	35639400	35639800	VPS26C
chr21	37770800	37771200	GET1
chr21	39551200	39551800
chr21	39716400	39716800	FAM3B
chr21	40134200	40134600	RIPK4
chr21	41315400	41315800		ERVH48-1
chr21	41337800	41338200
chr21	41674400	41675000
chr21	42728000	42728400	TRPM2
chr21	43047400	43048000	TSPEAR
chr21	43588600	43589000	ADARB1
chr21	43731400	43732000
chr21	44414000	44414600
chr22	3515600	3516200
chr22	4027800	4028200
chr22	5801600	5802200	ensembl
chr22	5801600	5802200	MAFIP
chr22	5802600	5804400	ensembl
chr22	5802600	5804400	MAFIP
chr22	5805800	5806400	ensembl
chr22	5805800	5806400	MAFIP
chr22	5814600	5815000	ensembl
chr22	5814600	5815000	MAFIP
chr22	5816200	5816800	ensembl
chr22	5816200	5816800	MAFIP
chr22	5819000	5820400	ensembl
chr22	5819000	5820400	MAFIP
chr22	5839200	5839600	ensembl
chr22	5839200	5839600	MAFIP
chr22	6198000	6198400
chr22	12726000	12726800
chr22	13532600	13533200
chr22	18063600	18064200	CECR2
chr22	18660000	18660600	MICAL3
chr22	18829600	18830000	USP18
chr22	20576800	20577400
chr22	20799600	20800000	ZNF74
chr22	20807000	20807400	ZNF74
chr22	20809400	20809800	ZNF74
chr22	27585400	27585800
chr22	28260200	28260800	MN1
chr22	29491600	29492400	ZNRF3
chr22	38125000	38125400	PDXP
chr22	38281200	38281800
chr22	39041400	39041800
chr22	39780200	39780600
chr22	40395400	40395800	GRAP2
chr22	40481800	40482200	FAM83F
chr22	40655000	40655400	TNRC6B
chr22	42374600	42375000	SREBF2
chr22	43894600	43895200	MPPED1
chr22	44213600	44214200	EFCAB6
chr22	45089000	45089400
chr22	45308400	45309000	ARHGAP8
chr22	46097200	46097600
chr22	46373200	46373600
chr22	46374400	46374800
chr22	47842400	47842800
chr22	48039000	48039800
chr22	49046200	49046600	TAFA5
chr22	49213400	49213800	TAFA5
chr22	49768200	49768600
chr22	50708800	50709200	SELENOO
chr22	51186400	51187400		SHANK3
chr3	2600	3000
chr3	7090400	7090800	GRM7
chr3	9090000	9090400	SRGAP3
chr3	9591800	9592200
chr3	10241000	10241400	TATDN2	TATDN2
chr3	11055200	11055600
chr3	13167200	13167600	IQSEC1
chr3	13895200	13895600
chr3	23676800	23677200
chr3	28017200	28017800
chr3	40098000	40099000	MYRIP
chr3	42945000	42945600
chr3	43581400	43581800	ANO10
chr3	48494000	48494400	TREX1
chr3	48494000	48494400	ATRIP
chr3	48623400	48624200	COL7A1
chr3	50370000	50370400	RASSF1
chr3	52823600	52824000	ITIH1
chr3	55788600	55789000	ERC2
chr3	58627200	58627800	FAM107A
chr3	58882600	58883000	CFAP20DC
chr3	61623400	61623800	PTPRG
chr3	61624600	61625000	PTPRG
chr3	63689800	63690200
chr3	69302400	69302800	FRMD4B
chr3	75721200	75721800
chr3	80713400	80713800
chr3	82367000	82367600
chr3	88734000	88734600
chr3	90804400	90804800
chr3	92404600	92405000
chr3	92417000	92417400
chr3	92442000	92442600
chr3	100614000	100614400	CRYBG3
chr3	110632200	110632800
chr3	111658000	111658400	GUCA1C
chr3	114720000	114720600	TAGLN3
chr3	115143600	115144000
chr3	117071000	117071800	ZBTB20
chr3	117817600	117818000	ZBTB20
chr3	117975600	117976400
chr3	118249000	118249400
chr3	119472200	119472600	LSAMP
chr3	122299000	122299400	ADPRH
chr3	127870000	127870600	SLC12A8
chr3	128465600	128466000
chr3	136125000	136125600	TMEM108
chr3	136639800	136640200	RAB6B
chr3	137058400	137059000
chr3	139754400	139755000
chr3	150135800	150136200
chr3	152802000	152802400	PFN2	PFN2
chr3	153836000	153836400		MED12L
chr3	159590800	159591200
chr3	160273800	160274400	VEPH1
chr3	165186200	165186800
chr3	166136200	166136600
chr3	166716800	166717200
chr3	167586200	167586600
chr3	170531200	170531600	SERPINI1
chr3	172787000	172787400
chr3	175310200	175310600		TNFSF10
chr3	175493400	175493800	NCEH1
chr3	176566600	176567000	NLGN1
chr3	176637800	176638200	NLGN1
chr3	176667000	176667400	NLGN1
chr3	177159600	177160000
chr3	177295400	177295800	NAALADL2
chr3	177507000	177507400	NAALADL2
chr3	177867400	177867800	NAALADL2
chr3	178107000	178107400	NAALADL2
chr3	178628200	178628800
chr3	186236400	186236800		MCF2L2
chr3	186933800	186934200
chr3	191764000	191764600	TPRG1
chr3	197682400	197682800
chr3	198472200	198472800	TNK2
chr3	200253200	200253600	BDH1
chr3	200332000	200332600
chr3	200689800	200690200	IQCG
chr3	201100600	201101400
chr4	337800	338200	ZNF141
chr4	1354800	1355200	UVSSA
chr4	1432800	1433200
chr4	1434600	1435200
chr4	1519400	1519800
chr4	2429000	2429400	CFAP99
chr4	2816800	2817200	SH3BP2
chr4	3703200	3703600
chr4	4068000	4068400
chr4	6311800	6312200	PPP2R2C
chr4	7248600	7249000	SORCS2
chr4	7897400	7898200	AFAP1
chr4	8024000	8024400	ABLIM2
chr4	9107800	9108400
chr4	9110400	9110800
chr4	9112400	9113000
chr4	9113400	9114000
chr4	9117000	9117600
chr4	9125600	9126000
chr4	9138800	9139400
chr4	9372600	9373000		USP17L11
chr4	13521800	13522400	NKX3-2
chr4	15685200	15685600	BST1	BST1
chr4	23081000	23081400
chr4	24034600	24035000
chr4	24071200	24071600
chr4	24566600	24567000		DHX15
chr4	25077800	25078400
chr4	26046000	26046400
chr4	29656000	29656400
chr4	33798000	33798400
chr4	33813600	33814200
chr4	40309800	40310400	CHRNA9
chr4	40830800	40831400	APBB2
chr4	43241200	43241600
chr4	43316800	43317400
chr4	43363800	43364200
chr4	43378000	43378800
chr4	48066800	48067400	TXK
chr4	57714600	57715400
chr4	70889000	70889600
chr4	73041400	73041800
chr4	73069600	73070000	SULT1B1
chr4	73078800	73079200	SULT1B1
chr4	73166400	73166800
chr4	81887600	81888000	ANXA3
chr4	83598800	83599200	FGF5
chr4	90233800	90234200
chr4	91416200	91416600
chr4	99487200	99487600
chr4	109835400	109836000
chr4	128642600	128643000	FAT4
chr4	130231200	130231600
chr4	133701200	133701800
chr4	135031000	135031800
chr4	135033600	135034000
chr4	140743400	140744600
chr4	144248400	144248800	RNF150
chr4	147016600	147017000	FREM3
chr4	169061400	169061800
chr4	176099200	176099600	GALNTL6
chr4	176127800	176128200	GALNTL6
chr4	176136800	176137200	GALNTL6
chr4	177608200	177608600	FBXO8
chr4	182941600	182942000
chr4	182994800	182995200
chr4	184903000	184903400
chr4	185025600	185026000
chr4	185151600	185152000
chr4	185482800	185483200
chr4	188471000	188471400
chr4	190328600	190329200
chr4	190852600	190853600
chr4	191342800	191343400		ZFP42
chr4	193246000	193246400
chr5	2600	3800
chr5	242800	243800	SDHA
chr5	479800	480200	SLC9A3
chr5	557200	557600
chr5	913000	913400		NKD2
chr5	1056400	1057000
chr5	1127600	1128200	SLC6A19
chr5	1136000	1136600	SLC6A18
chr5	3948200	3948800
chr5	11579600	11580000	CTNND2
chr5	14680400	14681000	ANKH
chr5	17755800	17756200
chr5	20297200	20297600	CDH18
chr5	20304000	20304600	CDH18
chr5	22700400	22700800	CDH12
chr5	25188600	25189000
chr5	25246400	25246800
chr5	25259200	25259600
chr5	25355000	25355400
chr5	25368400	25369000
chr5	25384200	25384600
chr5	25397400	25397800
chr5	25554000	25554400
chr5	27056800	27057200	CDH9
chr5	31417800	31418200	CDH6
chr5	33412800	33413200
chr5	34269800	34270200
chr5	37458800	37459200	CPLANE1
chr5	38694400	38695600	EGFLAM
chr5	43290000	43292000
chr5	48239200	48239600
chr5	51117800	51118200
chr5	51190000	51190400
chr5	51206000	51206600
chr5	51308800	51309200
chr5	51494400	51494800	PARP8
chr5	51561000	51561400	PARP8
chr5	51566800	51567200	PARP8
chr5	51594400	51594800	PARP8
chr5	51614000	51614400	PARP8
chr5	51783600	51784000
chr5	57300200	57300600
chr5	57736400	57737000		SETD9
chr5	68842600	68843200
chr5	69917600	69918000	SLC30A5
chr5	70268400	70268800	MARVELD2
chr5	70319800	70320400	OCLN
chr5	71695400	71695800
chr5	73917200	73918000
chr5	76960000	76960400	IQGAP2
chr5	78326400	78326800	TBCA
chr5	98734000	98734400
chr5	104375000	104375400
chr5	106431800	106432200
chr5	113461400	113461800
chr5	115183600	115184000
chr5	116873800	116874400	COMMD10
chr5	127389000	127389600	MARCHF3
chr5	132391600	132392200	MEIKIN
chr5	134888400	134889200	CDKL3
chr5	136500000	136500600
chr5	140226400	140227200
chr5	141956600	141957000	PCDHGA12
chr5	141956600	141957000	PCDHGA1
chr5	141956600	141957000	PCDHGA2
chr5	141956600	141957000	PCDHGA3
chr5	141956600	141957000	PCDHGB1
chr5	141956600	141957000	PCDHGA4
chr5	141956600	141957000	PCDHGB2
chr5	141956600	141957000	PCDHGA5
chr5	141956600	141957000	PCDHGB3
chr5	141956600	141957000	PCDHGA6
chr5	141956600	141957000	PCDHGA7
chr5	141956600	141957000	PCDHGB4
chr5	141956600	141957000	PCDHGA8
chr5	141956600	141957000	PCDHGB5
chr5	141956600	141957000	PCDHGA9
chr5	141956600	141957000	PCDHGB6
chr5	141956600	141957000	PCDHGA10
chr5	141956600	141957000	PCDHGB7
chr5	141956600	141957000	PCDHGA11
chr5	142038400	142039000	PCDHGA12
chr5	142038400	142039000	PCDHGC3
chr5	142038400	142039000	PCDHGC4
chr5	142038400	142039000	PCDHGC5
chr5	142038400	142039000	PCDHGA1
chr5	142038400	142039000	PCDHGA2
chr5	142038400	142039000	PCDHGA3
chr5	142038400	142039000	PCDHGB1
chr5	142038400	142039000	PCDHGA4
chr5	142038400	142039000	PCDHGB2
chr5	142038400	142039000	PCDHGA5
chr5	142038400	142039000	PCDHGB3
chr5	142038400	142039000	PCDHGA6
chr5	142038400	142039000	PCDHGA7
chr5	142038400	142039000	PCDHGB4
chr5	142038400	142039000	PCDHGA8
chr5	142038400	142039000	PCDHGB5
chr5	142038400	142039000	PCDHGA9
chr5	142038400	142039000	PCDHGB6
chr5	142038400	142039000	PCDHGA10
chr5	142038400	142039000	PCDHGB7
chr5	142038400	142039000	PCDHGA11
chr5	148036000	148036400	DPYSL3
chr5	148082200	148082600
chr5	148091400	148091800
chr5	148401400	148402000
chr5	148409200	148409600	SCGB3A2
chr5	148457600	148458000
chr5	154722400	154722800	MFAP3	GALNT10
chr5	155145200	155145600
chr5	158496400	158496800
chr5	160717000	160717400	FABP6
chr5	163951400	163951800
chr5	168832200	168832600	WWC1
chr5	168873000	168873400	WWC1
chr5	168908600	168909000	WWC1
chr5	168966000	168966400	WWC1
chr5	169064800	169065400	FBLL1
chr5	171961200	171961800	FGF18
chr5	171961200	171961800	NAA38
chr5	171967200	171967600	FGF18
chr5	171967200	171967600	NAA38
chr5	172815200	172815600	UBTD2
chr5	173262400	173262800
chr5	173427200	173427800	ERGIC1
chr5	178638000	178638600
chr5	179624000	179624400	ZNF354C
chr5	179635800	179636200	ZNF354C
chr5	179833800	179834200	ADAMTS2
chr5	180656600	180657000	RASGEF1C
chr5	182042800	182043600
chr6	118600	119000
chr6	515800	516400	HUS1B	HUS1B
chr6	515800	516400	EXOC2	HUS1B
chr6	1246000	1247000
chr6	1504600	1505000	GMDS
chr6	2741800	2742400
chr6	13300600	13301200	GFOD1
chr6	13876600	13877200
chr6	14956200	14956800
chr6	16573200	16573800	ATXN1
chr6	16612200	16612600	ATXN1
chr6	17154000	17154800	RBM24
chr6	26083400	26083800	H2BC8	H2AC8
chr6	26122200	26122600
chr6	26152000	26152400	H4C8
chr6	26342200	26342800	BTN2A1
chr6	27047400	27048000
chr6	27469800	27470400
chr6	27539000	27539400
chr6	27608800	27609600
chr6	27994200	27994800	ZSCAN16	ZSCAN16
chr6	28823600	28824200
chr6	29506000	29506400	GABBR1
chr6	30101800	30102200
chr6	36388000	36388400
chr6	37610400	37610800
chr6	39751200	39751600	MOCS1
chr6	41934600	41935200	C6orf132
chr6	43834600	43835000
chr6	47966000	47966400
chr6	58295800	58296200
chr6	58381600	58382200
chr6	58465200	58465600
chr6	58487200	58487600
chr6	58490200	58490600
chr6	58493000	58493800
chr6	59056600	59057000
chr6	59900800	59901200
chr6	60918800	60919200
chr6	61047000	61047400
chr6	64009800	64010200
chr6	64111800	64112200
chr6	74572000	74572400	DDX43	OOEP
chr6	78643600	78644600
chr6	91338800	91339200	BACH2
chr6	93488600	93489000
chr6	93638600	93639000
chr6	93766600	93767000
chr6	93767400	93767800
chr6	94990200	94990600
chr6	95001000	95001400
chr6	102853400	102853800	GRIK2
chr6	103038800	103039200	GRIK2
chr6	103638800	103639200
chr6	104407600	104408000
chr6	114063000	114063600
chr6	120438600	120439000	MAN1A1
chr6	128664800	128665200	SOGA3
chr6	139760400	139760800	NHSL1
chr6	142014400	142015000
chr6	142748200	142748600
chr6	147996800	147997200	ADGB
chr6	150237000	150237400	UST
chr6	153229600	153230000	ESR1
chr6	155712400	155712800		CNKSR3
chr6	158178800	158179200	ARID1B
chr6	158479400	158479800
chr6	159898800	159899200	SYTL3
chr6	160185000	160185600
chr6	162726200	162726600	PRKN
chr6	164612400	164612800	PACRG
chr6	167373200	167373600
chr6	167814000	167814400	RPS6KA2
chr6	167854400	167854800	RPS6KA2
chr6	167871800	167872600	RPS6KA2
chr6	167873200	167873800	RPS6KA2
chr6	167878800	167879200	RPS6KA2
chr6	167883600	167884200	RPS6KA2
chr6	167909800	167910200	RPS6KA2
chr6	167911600	167912000	RPS6KA2
chr6	167912400	167912800	RPS6KA2
chr6	167923200	167923600	RPS6KA2
chr6	167924200	167924800	RPS6KA2
chr6	167942800	167943400	RPS6KA2
chr6	167945200	167945600	RPS6KA2
chr6	167952600	167953000	RPS6KA2
chr6	167964200	167964800	RAMACL
chr6	167964200	167964800	RPS6KA2
chr6	167970600	167971000	RPS6KA2
chr6	167975000	167975400	RPS6KA2
chr6	167993400	167994000	RPS6KA2
chr6	168017400	168018000	RPS6KA2
chr6	168080800	168081200	RPS6KA2
chr6	168100800	168101400	RPS6KA2
chr6	168475400	168476000	CEP43
chr6	169713400	169714200
chr6	170314000	170314400
chr6	170373400	170374200
chr6	170423800	170424600
chr6	170428400	170428800
chr6	170436000	170436400
chr6	170507400	170507800
chr6	170510200	170512800
chr6	170514000	170514400
chr6	170520200	170521800
chr6	170522600	170523400
chr6	170525000	170525400
chr6	170526600	170527200
chr6	170536600	170537200
chr6	170543600	170544400
chr6	170553800	170554200
chr6	170568400	170568800	THBS2
chr6	170576400	170577000	THBS2
chr6	170577600	170578000	THBS2
chr6	170579800	170580400	THBS2
chr6	170607200	170607600		THBS2
chr6	170615600	170616000
chr6	170670000	170670600
chr6	170777000	170777800
chr6	170778600	170779400
chr6	170806200	170806600
chr6	170810400	170810800
chr7	3800	5000
chr7	303800	304200	FAM20C
chr7	738600	739400	PRKAR1B
chr7	1132200	1132600	C7orf50
chr7	1293800	1294200
chr7	1325400	1326000
chr7	1445000	1445400
chr7	1682800	1683200	PSMG3	PSMG3
chr7	1873400	1874000
chr7	2133000	2133400	MAD1L1
chr7	2730400	2731000
chr7	2976400	2977000
chr7	4283800	4284200	SDK1
chr7	4654200	4654800
chr7	5514800	5515200	TNRC18
chr7	5918200	5918600
chr7	7056600	7057200
chr7	11767200	11767600	THSD7A
chr7	13313400	13313800
chr7	15615800	15616200	AGMO
chr7	18073400	18073800
chr7	20919000	20919600	SP8
chr7	27172400	27173000
chr7	27290800	27291200	HOXA7
chr7	27298000	27298400
chr7	27299400	27301400	HOXA9
chr7	27381000	27381400	EVX1
chr7	27980000	27980400	TAX1BP1
chr7	27980000	27980400	JAZF1
chr7	28081000	28081400	JAZF1
chr7	32104000	32104400	PDE1C
chr7	34992600	34993000	NPSR1
chr7	36108400	36109000
chr7	39000400	39000800	VPS41
chr7	44922200	44922800	ZMIZ2
chr7	45159400	45159800		CCM2
chr7	47214000	47214800
chr7	50955200	50955600		GRB10
chr7	64764600	64765000
chr7	64950600	64951200
chr7	65615400	65616000
chr7	65790000	65790400
chr7	66640400	66641400
chr7	67633200	67633800	TPST1
chr7	74943800	74944200
chr7	75045200	75045800		METTL27
chr7	77051600	77052000
chr7	77878600	77879000
chr7	80487200	80487600	MAGI2
chr7	83758000	83758400
chr7	85400200	85400800	SEMA3A
chr7	86940000	86940400
chr7	87077600	87078000
chr7	88874600	88875200	ABCB1
chr7	98550600	98551000
chr7	100631800	100632200	ARPC1B
chr7	100631800	100632200	PDAP1
chr7	100745000	100745400	ZKSCAN5	ZNF394
chr7	101322200	101322600	ZNF3	ZNF3
chr7	101421600	101422200	STAG3
chr7	102310000	102310800	MUC12
chr7	103384000	103384600	CUX1
chr7	114404800	114405200	GPR85
chr7	115076600	115077000
chr7	115102200	115102600
chr7	117757400	117757800	CAV2
chr7	123141400	123141800
chr7	129582800	129583600
chr7	131517800	131518200	TMEM209	SSMEM1
chr7	132238600	132239200
chr7	137021800	137022200	SLC13A4
chr7	137119200	137119600
chr7	138490800	138491200
chr7	140038600	140039200	ATP6V0A4
chr7	140054800	140055200	ATP6V0A4
chr7	141794400	141795000		MKRN1
chr7	150466600	150467000	ZNF783
chr7	152377400	152377800	IQCA1L
chr7	152805400	152805800	PRKAG2
chr7	156241800	156242200
chr7	157191600	157192000
chr7	157796200	157796600
chr7	158597000	158597800	DNAJB6
chr7	158870400	158870800	PTPRN2
chr8	332600	333000	TDRP
chr8	345600	346000
chr8	1106800	1107200	DLGAP2
chr8	1265000	1265600	DLGAP2
chr8	1472400	1473000	DLGAP2
chr8	1562400	1562800	CLN8
chr8	7690800	7691200
chr8	7826400	7827000
chr8	8038400	8038800	GATA4
chr8	8039400	8040000	GATA4
chr8	8059400	8060000	GATA4
chr8	8598000	8598400	XKR6
chr8	8667200	8667800	XKR6
chr8	8685800	8686400	XKR6
chr8	8690200	8691000	XKR6
chr8	11848800	11849200	FAM90A18P
chr8	12258800	12259200
chr8	13763200	13763600	DLC1
chr8	22284800	22285200
chr8	22380800	22381200	NUDT18
chr8	23846000	23846400	SLC25A37
chr8	26314800	26315800	EBF2
chr8	26326200	26326800
chr8	26465800	26466200
chr8	27936200	27936600	SCARA3
chr8	31010200	31010600	UBXN8
chr8	33836600	33837200	RNF122
chr8	38126800	38127200		BRF2
chr8	38241000	38243000	ADRB3	ADRB3
chr8	38830800	38831400
chr8	40019600	40020000
chr8	40924000	40924400	ZMAT4
chr8	42071600	42072200	ANK1
chr8	47625800	47626200
chr8	57639800	57640400
chr8	59336000	59336400	TOX
chr8	67389600	67390000		TCF24
chr8	75644200	75644600
chr8	75661200	75661600
chr8	75703800	75704200
chr8	76140000	76140400
chr8	76282400	76282800
chr8	76471000	76471400
chr8	79595000	79595400
chr8	82874800	82875200
chr8	83031600	83032000
chr8	83067000	83067400
chr8	83106400	83106800
chr8	83319600	83320200
chr8	83326000	83326400
chr8	83357000	83357400
chr8	89272200	89272800	MMP16
chr8	102486600	102487200
chr8	108463800	108464200	ANGPT1
chr8	110494200	110494600	PKHD1L1
chr8	112775400	112775800
chr8	123375200	123375600
chr8	124082200	124082800	ZHX2
chr8	126473400	126473800	NSMCE2
chr8	128561600	128562200
chr8	134433600	134434000
chr8	142477600	142478200	GPR20
chr8	143532000	143532600	TSNARE1
chr8	143607200	143607600	ADGRB1
chr8	144096400	144097000
chr8	144238000	144238600
chr8	145209400	145209800
chr8	145268600	145269400	SHARPIN	SHARPIN
chr8	145268600	145269400	WDR97	SHARPIN
chr9	7362000	7362400
chr9	8789000	8789400	PTPRD
chr9	14931600	14932200
chr9	17303200	17303800	CNTLN
chr9	19141200	19141800	PLIN2
chr9	20637800	20638200		MLLT3
chr9	22604000	22604400
chr9	22751200	22751600
chr9	22827000	22827600
chr9	22932400	22932800
chr9	22986600	22987000
chr9	23012600	23013000
chr9	23083800	23084600
chr9	26148000	26148400
chr9	32148800	32149200
chr9	32164400	32165000
chr9	32972000	32972400	APTX
chr9	36866600	36867000	PAX5
chr9	38511600	38512000
chr9	40763000	40763800
chr9	41266400	41266800
chr9	43381000	43381600
chr9	43773000	43773400
chr9	43782200	43782600
chr9	48189800	48190400
chr9	49458800	49459400
chr9	51132800	51133200
chr9	57413200	57413600
chr9	78411000	78411400
chr9	80166000	80166400
chr9	80368800	80369200
chr9	80480200	80480800
chr9	81986400	81987000		C9orf135
chr9	82647400	82647800
chr9	85800200	85800600
chr9	86077800	86078400
chr9	94895800	94896200
chr9	96422200	96422800
chr9	99302600	99303000
chr9	100066400	100066800
chr9	100291400	100291800
chr9	101744200	101744600
chr9	102371400	102372000
chr9	104998000	104998600
chr9	106110600	106111000
chr9	106287000	106287400
chr9	106770800	106771200
chr9	107258800	107259200
chr9	115412000	115412400
chr9	120667000	120667400
chr9	125312000	125312400
chr9	133268200	133269000		CNTRL
chr9	139116800	139117200
chr9	141792200	141792600
chr9	141811000	141811400
chr9	142621200	142621600	HMCN2
chr9	142763000	142763400
chr9	145722200	145722800
chr9	146165600	146166000	VAV2
chr9	146205200	146205600	VAV2
chr9	146275000	146275400	BRD3
chr9	146595400	146595800	RXRA
chr9	149230800	149231400	CLIC3	CLIC3
chr9	149463800	149464200	CYSRT1	RNF224
chr9	149537200	149537600	NRARP
chr9	150613000	150614200
chrX	101400	102000
chrX	724000	724400
chrX	951600	952200
chrX	1035400	1035800	CRLF2
chrX	1035400	1035800	CRLF2
chrX	1224600	1225000
chrX	1498400	1498800
chrX	1528200	1528600
chrX	1535800	1536200
chrX	1577400	1578000
chrX	1601800	1602200
chrX	1668600	1669400
chrX	1693200	1693600
chrX	1694400	1694800
chrX	1696200	1697000
chrX	1711800	1712400
chrX	1718400	1719000
chrX	1719400	1719800
chrX	2153200	2153600
chrX	2530200	2530800	ARSD
chrX	2640400	2640800	ARSH
chrX	2733200	2733800
chrX	2757400	2757800
chrX	2836800	2837600
chrX	2879400	2880000
chrX	2957800	2958200	MXRA5
chrX	2991800	2992200
chrX	3217200	3217800
chrX	3220400	3221000	PRKX
chrX	3221600	3222200	PRKX
chrX	3226200	3226800	PRKX
chrX	3229600	3230200	PRKX
chrX	3230600	3231000	PRKX
chrX	3235200	3235600	PRKX
chrX	3246400	3246800	PRKX
chrX	3271600	3272000	PRKX
chrX	3281600	3282000	PRKX
chrX	3285600	3286000	PRKX
chrX	3293600	3294200	PRKX
chrX	3313000	3313400	PRKX
chrX	3318000	3318600	PRKX
chrX	3329800	3330200	PRKX
chrX	3334000	3335000		PRKX
chrX	3352800	3353400
chrX	3421800	3422400
chrX	3447400	3447800
chrX	3448200	3448800
chrX	3452000	3452800
chrX	3454200	3454600
chrX	6816800	6817200	STS
chrX	6898400	6899000	STS
chrX	8758000	8758400	FAM9B
chrX	8759000	8759400	FAM9B
chrX	8767400	8767800	FAM9B
chrX	8891200	8891600
chrX	8900200	8900800
chrX	8911600	8912000
chrX	8918600	8919000
chrX	8920600	8921200
chrX	8921800	8922200
chrX	8965600	8966800
chrX	8971800	8972200
chrX	9035000	9035400
chrX	9047800	9048200	TBL1X
chrX	9054200	9054600	TBL1X
chrX	9062600	9063000	TBL1X
chrX	9078200	9078800	TBL1X
chrX	9091600	9092000	TBL1X
chrX	9095200	9095600	TBL1X
chrX	9125000	9126400	TBL1X
chrX	9143000	9143400	TBL1X
chrX	9147200	9148000	TBL1X
chrX	9150600	9151200	TBL1X
chrX	9160200	9161200	TBL1X
chrX	9173400	9174000	TBL1X
chrX	9180200	9180600	TBL1X
chrX	9196200	9196600	TBL1X
chrX	9214800	9215200	TBL1X
chrX	9216400	9217000	TBL1X
chrX	9236000	9237800	TBL1X
chrX	9270000	9271200	TBL1X
chrX	9274800	9275400	TBL1X
chrX	9276400	9277400	TBL1X
chrX	9281400	9281800	TBL1X
chrX	9283200	9283600	TBL1X
chrX	9286000	9286400	TBL1X
chrX	9287000	9287400	TBL1X
chrX	9294400	9294800	TBL1X
chrX	9298400	9299200	TBL1X
chrX	9300000	9300400	TBL1X
chrX	9301000	9301600	TBL1X
chrX	9348400	9348800	GPR143
chrX	9362000	9362400	GPR143
chrX	9392200	9392600	SHROOM2
chrX	9413200	9413600	SHROOM2
chrX	9415000	9415400	SHROOM2
chrX	9431400	9431800	SHROOM2
chrX	9439400	9439800	SHROOM2
chrX	9444600	9445400	SHROOM2
chrX	9447200	9447600	SHROOM2
chrX	9448200	9448600	SHROOM2
chrX	9450800	9451200	SHROOM2
chrX	9456200	9456600	SHROOM2
chrX	9459400	9460000	SHROOM2
chrX	9470800	9471400	SHROOM2
chrX	9476400	9476800	SHROOM2
chrX	9478800	9479400	SHROOM2
chrX	9481000	9482000	SHROOM2
chrX	9486000	9486600	SHROOM2
chrX	9493200	9493800	SHROOM2
chrX	9514800	9515400	SHROOM2
chrX	9516600	9517400	SHROOM2
chrX	9519600	9520400	SHROOM2
chrX	9554200	9554600
chrX	9566000	9566400
chrX	9579800	9580200
chrX	9581800	9582200
chrX	9596000	9596600		WWC3
chrX	9597800	9598200	WWC3
chrX	9619800	9620200	WWC3
chrX	9626000	9626400	WWC3
chrX	9630600	9631000	WWC3
chrX	9647200	9647600	WWC3
chrX	9661400	9662000	WWC3
chrX	9662800	9663200	WWC3
chrX	9680200	9680600	WWC3
chrX	9692800	9693200	WWC3
chrX	9699600	9700400	WWC3
chrX	9706800	9707200	WWC3
chrX	9708600	9709000	WWC3
chrX	9711200	9713000	WWC3
chrX	9714200	9714600	WWC3
chrX	9721200	9722200	WWC3
chrX	9724600	9725000	WWC3
chrX	9790600	9791200	CLCN4
chrX	9794800	9795400	CLCN4
chrX	9803200	9803600	CLCN4
chrX	9806000	9806600	CLCN4
chrX	9979200	9979600
chrX	9996400	9996800
chrX	10032000	10032400	MID1
chrX	10064000	10064400	MID1
chrX	10072200	10072600	MID1
chrX	10093000	10093400	MID1
chrX	10105000	10105400	MID1
chrX	10135400	10135800	MID1
chrX	10159200	10159600	MID1
chrX	10166200	10166600	MID1
chrX	10172000	10172800	MID1
chrX	10184400	10184800	MID1
chrX	10325600	10326000	MID1
chrX	10476200	10476600
chrX	10685000	10685400
chrX	11594400	11594800	FRMPD4
chrX	11689000	11689400	FRMPD4
chrX	11857200	11857600	FRMPD4
chrX	11942200	11942600	FRMPD4
chrX	11974800	11975200	FRMPD4
chrX	12388200	12388600	PRPS2
chrX	12393400	12394000	PRPS2
chrX	12401000	12401600	PRPS2
chrX	12599800	12600200
chrX	12858000	12858400
chrX	13335400	13336200	OFD1
chrX	14326200	14326600
chrX	14389800	14390200
chrX	14403600	14404000
chrX	14432600	14433000	FANCB
chrX	14457800	14458400	MOSPD2
chrX	14603400	14604000
chrX	14900600	14901000
chrX	14909800	14910200	PIGA
chrX	14914200	14914600	PIGA
chrX	14917000	14917400	PIGA
chrX	14979600	14980000	PIR
chrX	15002600	15003000	PIR
chrX	15753600	15754200	MAGEB17
chrX	15764200	15764600
chrX	15820000	15820400
chrX	16005000	16005400
chrX	16076400	16076800
chrX	16079800	16080200
chrX	16153600	16154000
chrX	16259200	16259600	CTPS2
chrX	16291400	16291800	CTPS2
chrX	17314000	17315200	NHS
chrX	17442000	17442400	RAI2
chrX	17919000	17919400	SCML2
chrX	17929800	17930200	SCML2
chrX	17984800	17985400
chrX	17996000	17996400
chrX	18013000	18014200	CDKL5
chrX	18036800	18037400	CDKL5
chrX	18042400	18043000	CDKL5
chrX	18063400	18063800	CDKL5
chrX	18082000	18082400	CDKL5
chrX	18083800	18084400	CDKL5
chrX	18087200	18087600	CDKL5
chrX	18101000	18101400	CDKL5
chrX	18109400	18109800	CDKL5
chrX	18114200	18114600	CDKL5
chrX	18136000	18136400	CDKL5
chrX	18137200	18137800	CDKL5
chrX	18229600	18230000	RS1
chrX	18229600	18230000	CDKL5
chrX	18240400	18240800	RS1
chrX	18254800	18255400		RS1
chrX	18256000	18256400		RS1
chrX	18258400	18259200	PPEF1	PPEF1
chrX	18259600	18260400	PPEF1
chrX	18454800	18455800
chrX	18474000	18474400
chrX	18474800	18475400	PHKA2
chrX	18479600	18480400	PHKA2
chrX	18485200	18485600	PHKA2
chrX	18487600	18488400	PHKA2
chrX	18489000	18490200	PHKA2
chrX	18493800	18494200	PHKA2
chrX	18498800	18499200	PHKA2
chrX	18508400	18509000	PHKA2
chrX	18514200	18514800	PHKA2
chrX	18547800	18548400	PHKA2
chrX	18592400	18592800	ADGRG2
chrX	18633800	18634200	ADGRG2
chrX	19114200	19114800
chrX	19129600	19130000	SH3KBP1
chrX	19169800	19170200	SH3KBP1
chrX	19196800	19197200	SH3KBP1
chrX	19206200	19206600	SH3KBP1
chrX	19241400	19241800	SH3KBP1
chrX	19313800	19314200	SH3KBP1
chrX	19377200	19377600	SH3KBP1
chrX	19380800	19381400	SH3KBP1
chrX	19404400	19404800	SH3KBP1
chrX	19427800	19428400	SH3KBP1
chrX	19757200	19757600	RPS6KA3
chrX	19770000	19770400	RPS6KA3
chrX	19851400	19851800		RPS6KA3
chrX	19852200	19852600		RPS6KA3
chrX	21732800	21733200	PHEX
chrX	21860400	21860800	PHEX
chrX	22039800	22040200	PHEX
chrX	22390200	22390600
chrX	22545800	22546200
chrX	22591600	22592000
chrX	22595000	22595400
chrX	23247000	23247600		PRDX4
chrX	23249600	23250000	PRDX4
chrX	23271800	23272200
chrX	23273400	23273800
chrX	23289800	23290200	ACOT9
chrX	23291800	23292200	ACOT9
chrX	23308800	23309200	ACOT9
chrX	23310000	23310800	ACOT9
chrX	23317200	23317600	ACOT9
chrX	23322600	23323400	ACOT9
chrX	23326600	23327000	ACOT9
chrX	23330200	23330800	ACOT9
chrX	23331600	23332400	ACOT9
chrX	23351600	23352000		ACOT9
chrX	23355000	23355600
chrX	23370200	23370600
chrX	23371000	23371400
chrX	23384200	23384600
chrX	23385400	23385800
