## Supplementary Tables for "High accuracy methylation identification tools on single molecular level for PacBio HiFi data" (part 3 of 3)

### Sheet: Supplementary Table 7 (continued)
Supplementary Table 7.Methylation clustered regions and overlapped gene and promoters in CHM13 .
chrX	23391600	23392000
chrX	23392400	23392800
chrX	23404600	23405000
chrX	23417400	23418000	APOO
chrX	23434800	23435200	APOO
chrX	23436000	23436800	APOO
chrX	23450800	23451600	APOO
chrX	23454400	23455000	APOO
chrX	23458800	23459200	APOO
chrX	23464000	23464400	APOO
chrX	23466800	23467200	APOO
chrX	23468800	23469200	APOO
chrX	23475800	23476400	APOO
chrX	23488400	23489000	APOO
chrX	23491400	23491800	CXorf58	APOO
chrX	23491400	23491800	CXorf58	CXorf58
chrX	23491400	23491800	APOO	APOO
chrX	23491400	23491800	APOO	CXorf58
chrX	23583400	23583800	KLHL15
chrX	23617800	23618200
chrX	23936200	23936600
chrX	23937600	23938000
chrX	24295000	24296600	POLA1
chrX	24297400	24298000	POLA1
chrX	24299600	24300000	POLA1
chrX	24316200	24316600	POLA1
chrX	24318800	24319200	POLA1
chrX	24331600	24332200	POLA1
chrX	24337200	24337600	POLA1
chrX	24340400	24340800	POLA1
chrX	24372800	24373400	POLA1
chrX	24433800	24434200	POLA1
chrX	24448200	24448600	POLA1
chrX	24469800	24470200	POLA1
chrX	24472800	24473400	POLA1
chrX	24497600	24498200	POLA1
chrX	24520800	24521200	POLA1
chrX	24552600	24553400	POLA1
chrX	24559000	24559600	POLA1
chrX	24568800	24569200	POLA1
chrX	25532000	25532400
chrX	26679800	26680200
chrX	26682600	26683000
chrX	26733000	26733400
chrX	26747200	26747600
chrX	26777600	26778000
chrX	26953000	26953400
chrX	27165400	27165800
chrX	27182400	27182800	DCAF8L2
chrX	27212600	27213000	DCAF8L2
chrX	27219000	27219400	DCAF8L2
chrX	27259400	27259800	DCAF8L2
chrX	27333800	27334400	DCAF8L2
chrX	27338200	27338600	DCAF8L2
chrX	27391800	27392200
chrX	27401000	27401400	MAGEB10
chrX	27420200	27420600
chrX	27454600	27455200
chrX	27493600	27494000
chrX	27499200	27500000
chrX	28488800	28489400	IL1RAPL1
chrX	28789800	28790600	IL1RAPL1
chrX	28820400	28820800	IL1RAPL1
chrX	28840200	28840600	IL1RAPL1
chrX	28901600	28902000	IL1RAPL1
chrX	28957400	28957800	IL1RAPL1
chrX	28991600	28992000	IL1RAPL1
chrX	28997000	28997800	IL1RAPL1
chrX	29001800	29002400	IL1RAPL1
chrX	29361800	29362200	IL1RAPL1
chrX	29375200	29375600	IL1RAPL1
chrX	29498200	29498600	IL1RAPL1
chrX	29542800	29543200	IL1RAPL1
chrX	29547600	29548000	IL1RAPL1
chrX	30133200	30133600
chrX	30222400	30223000
chrX	30242800	30243200
chrX	30254600	30255000	GK
chrX	30292400	30292800	GK
chrX	30306600	30307000	GK
chrX	30314800	30315600	GK
chrX	30320200	30320600	GK
chrX	30332000	30332400
chrX	30429400	30429800	TAB3
chrX	30431200	30432000	TAB3
chrX	30448600	30449000	TAB3
chrX	30471400	30471800	TAB3
chrX	30487400	30487800	TAB3
chrX	30752400	30752800	DMD
chrX	30801000	30801400	DMD
chrX	30802600	30803000	DMD
chrX	30829600	30830000	DMD
chrX	30848800	30849200	DMD
chrX	30852400	30852800	DMD
chrX	30893200	30893600	DMD
chrX	30919400	30919800	DMD
chrX	30936000	30936600	DMD
chrX	30939600	30940000	DMD
chrX	30942600	30943000	DMD
chrX	30989400	30990000	DMD
chrX	31005600	31006000	DMD
chrX	31029200	31029800	DMD
chrX	31052200	31052600	DMD
chrX	31069200	31069600	DMD
chrX	31081200	31081600	DMD
chrX	31085400	31085800	DMD
chrX	31103800	31104200	DMD
chrX	31118800	31119200	DMD
chrX	31127600	31128200	DMD
chrX	31172200	31172600	DMD
chrX	36764600	36765000	PRRG1
chrX	36801600	36802000	PRRG1
chrX	36882400	36882800
chrX	37240600	37241400	DYNLT3
chrX	37273400	37273800
chrX	37277800	37278200
chrX	37279800	37280400
chrX	37439000	37439400	SYTL5
chrX	37562200	37562600	SRPX
chrX	37602600	37603000	SRPX
chrX	37659800	37660200
chrX	37673800	37674200	RPGR
chrX	37728400	37728800	RPGR
chrX	37763200	37763800	OTC
chrX	38292200	38292600
chrX	39148000	39148400
chrX	39170200	39170600
chrX	39174000	39174400
chrX	39245200	39245800
chrX	39294600	39295000
chrX	39300400	39300800
chrX	39315600	39316200
chrX	39330600	39331000
chrX	39368200	39368800
chrX	39370200	39370800
chrX	39377600	39378200
chrX	39380400	39380800
chrX	39405000	39407800
chrX	39409800	39410600
chrX	39411800	39412400
chrX	39415200	39416000
chrX	39424400	39425200
chrX	39458400	39459200	BCOR
chrX	39460000	39460400	BCOR
chrX	39474000	39474800	BCOR
chrX	39475800	39476400	BCOR
chrX	39479800	39480400	BCOR
chrX	39487600	39488600	BCOR
chrX	39492400	39493000	BCOR
chrX	39501400	39504600	BCOR
chrX	39505000	39505400	BCOR
chrX	39512000	39512400	BCOR
chrX	39516600	39517000	BCOR
chrX	39527200	39528000	BCOR
chrX	39529200	39529800	BCOR
chrX	39544800	39545200	BCOR
chrX	39545600	39546000	BCOR
chrX	39548200	39549200	BCOR
chrX	39557400	39558400	BCOR
chrX	39560200	39561000	BCOR
chrX	39561400	39563000	BCOR
chrX	39568600	39569000	BCOR
chrX	39569800	39570400	BCOR
chrX	39571200	39572000	BCOR
chrX	39574200	39574600	BCOR
chrX	39575000	39576000	BCOR
chrX	39607600	39608000
chrX	39987000	39987400	ATP6AP2
chrX	40003600	40004000	ATP6AP2
chrX	40091600	40092000	MED14
chrX	40172400	40172800
chrX	40197400	40197800
chrX	40271600	40272000
chrX	40275200	40275600
chrX	40291400	40291800
chrX	40314800	40315200
chrX	40319000	40319400
chrX	40347800	40348400
chrX	40430400	40431000
chrX	40646600	40647000
chrX	40837800	40838200
chrX	40941000	40941400	CASK
chrX	40980800	40981200	CASK
chrX	41019400	41019800	CASK
chrX	41053000	41053600	CASK
chrX	41095400	41095800	GPR34
chrX	41095400	41095800	CASK
chrX	41112800	41113200	CASK
chrX	41152400	41152800	CASK
chrX	41214600	41215000	CASK
chrX	41227200	41227600	CASK
chrX	41235400	41235800	CASK
chrX	41320600	41321000	CASK
chrX	43379600	43380200		NDP
chrX	43908400	43908800
chrX	43927600	43928000
chrX	43935400	43935800	FUNDC1
chrX	43939400	43939800	FUNDC1
chrX	43942800	43943200	FUNDC1
chrX	44133600	44134000
chrX	44917000	44917400
chrX	45229200	45229600
chrX	45237800	45238200
chrX	45244600	45245000
chrX	45249200	45249800
chrX	45773000	45773400
chrX	45778400	45778800
chrX	45784600	45785000
chrX	45869200	45869600	KRBOX4
chrX	45882600	45883000	KRBOX4
chrX	45896600	45897200	KRBOX4
chrX	45936400	45936800	ZNF674
chrX	45941400	45942400	ZNF674
chrX	45943200	45943600	ZNF674
chrX	45946800	45947200	ZNF674
chrX	45968000	45968400
chrX	45981400	45982400	CHST7
chrX	46016400	46017000	SLC9A7
chrX	46075800	46076200	SLC9A7
chrX	46165600	46166200	SLC9A7	SLC9A7
chrX	46192600	46193000
chrX	46255600	46256000	RP2
chrX	46258600	46259000	RP2
chrX	46285000	46285400	RP2
chrX	46319000	46320600	JADE3	JADE3
chrX	46358000	46358400	JADE3
chrX	46378200	46378600	JADE3
chrX	46551000	46551400
chrX	46553600	46554200	NDUFB11	RBM10
chrX	46567200	46567600	RBM10
chrX	46772400	46772800
chrX	46847600	46848200
chrX	46851000	46851800
chrX	46860000	46860400	ZNF41
chrX	46876200	46876800	ZNF41
chrX	46965000	46965800
chrX	46995000	46995600	TIMP1
chrX	46995000	46995600	SYN1
chrX	47047600	47048200	ELK1
chrX	47257800	47258200	ZNF81
chrX	47266400	47266800	ZNF81
chrX	47366600	47367000	ZNF81
chrX	47825600	47826200
chrX	47883000	47883600		FTSJ1
chrX	47890400	47890800	FTSJ1
chrX	47895600	47896200
chrX	47901800	47902200
chrX	47931800	47932600	EBP
chrX	47951600	47952000	TBC1D25
chrX	47952400	47952800	TBC1D25
chrX	47955000	47955400	TBC1D25
chrX	47959200	47960000	TBC1D25
chrX	47962600	47963400	TBC1D25
chrX	47976800	47977200
chrX	47981000	47981400
chrX	47982200	47982600		RBM3
chrX	47987000	47987600	RBM3
chrX	47999400	47999800	WDR13
chrX	48005800	48006400	WDR13
chrX	48008200	48008800	WDR13
chrX	48018200	48019200
chrX	48019600	48020200
chrX	48026000	48026400
chrX	48107000	48107600	SUV39H1
chrX	48227000	48227800	HDAC6
chrX	48231600	48232400	HDAC6
chrX	48299600	48300000		PQBP1
chrX	48303000	48303400	PQBP1
chrX	48309200	48309800	PQBP1	TIMM17B
chrX	48312000	48312800	PQBP1
chrX	48319600	48320400	SLC35A2
chrX	48326800	48327400	PIM2
chrX	48335400	48336000	OTUD5
chrX	48339800	48340200	OTUD5
chrX	48342000	48343000	OTUD5
chrX	48346200	48346800	OTUD5
chrX	48392800	48393800	GRIPAP1
chrX	48395200	48395600	GRIPAP1
chrX	48396400	48397600	GRIPAP1
chrX	48406000	48406400	GRIPAP1
chrX	48424600	48425200
chrX	48432200	48433200
chrX	48438200	48438800
chrX	48479000	48479800	CCDC120
chrX	48482000	48482400
chrX	48494600	48495000	WDR45
chrX	48509000	48509600	WDR45
chrX	48510800	48511400	WDR45
chrX	48530400	48531000	GPKOW
chrX	48532800	48533200	GPKOW
chrX	48560200	48560600
chrX	48579000	48579400	MAGIX
chrX	48583800	48584600	PLP2
chrX	48598800	48599200		PRICKLE3
chrX	48655000	48655400	CCDC22
chrX	48792400	48793000	GAGE13
chrX	49240000	49240400	CLCN5
chrX	49261400	49262000	CLCN5
chrX	49355600	49356000	CLCN5
chrX	49366600	49367000	CLCN5
chrX	49377800	49378200	CLCN5
chrX	49863200	49863600	SHROOM4
chrX	49882600	49883200	SHROOM4
chrX	49894600	49895000	SHROOM4
chrX	49957400	49957800	SHROOM4
chrX	50021600	50022000	SHROOM4
chrX	51108200	51108600	MAGED1
chrX	51330600	51331600
chrX	51334200	51334800	MAGED4B
chrX	51335200	51337600	MAGED4B
chrX	51460000	51460400	MAGED4
chrX	52201000	52202000
chrX	52223400	52224200	FAM156A
chrX	52226200	52226600	FAM156A
chrX	52250200	52250800	FAM156A
chrX	52252600	52253200	FAM156A
chrX	52341800	52342400	GPR173
chrX	52355200	52356000	GPR173
chrX	52431400	52431800	KANTR
chrX	52449400	52449800	KANTR
chrX	52575600	52576000	IQSEC2
chrX	52859600	52860000	HUWE1
chrX	52887600	52888200	HUWE1
chrX	52942400	52942800	HUWE1
chrX	52947400	52947800	HUWE1
chrX	52957800	52958200	HUWE1
chrX	52967400	52967800	HUWE1
chrX	53223800	53224200
chrX	53241200	53242000	PHF8
chrX	53247800	53248600	PHF8
chrX	53261800	53262200	PHF8
chrX	53267600	53268600	PHF8
chrX	53276000	53276400	PHF8
chrX	53293200	53293600	PHF8
chrX	53297800	53298200	PHF8
chrX	53303400	53304200	PHF8
chrX	53305000	53305400	PHF8
chrX	53306000	53306400	PHF8
chrX	53324600	53325200	PHF8
chrX	53326600	53327000	PHF8
chrX	53331800	53332200	PHF8
chrX	53336000	53336400	PHF8
chrX	53340800	53341200		PHF8
chrX	53365400	53366200	FAM120C
chrX	53369000	53369600	FAM120C
chrX	53387800	53388200	FAM120C
chrX	53394400	53395200	FAM120C
chrX	53399600	53400200	FAM120C
chrX	53413400	53413800	FAM120C
chrX	53414200	53414600	FAM120C
chrX	53422600	53423200	FAM120C
chrX	53436800	53437200	FAM120C
chrX	53473800	53474200		FAM120C
chrX	53737000	53737400	TSR2
chrX	53737000	53737400	FGD1
chrX	53742400	53742800	FGD1
chrX	53747200	53747800	FGD1
chrX	53751200	53751600	FGD1
chrX	53753200	53753600	FGD1
chrX	53754800	53755400	FGD1
chrX	53757600	53758000	FGD1
chrX	53760800	53761200	FGD1
chrX	53768200	53769000	FGD1
chrX	53774000	53774400	FGD1
chrX	53778600	53779400	FGD1
chrX	53790600	53791000
chrX	53835800	53836200	GNL3L
chrX	53840200	53840600	GNL3L
chrX	53849200	53849800	GNL3L
chrX	53853000	53853600	GNL3L
chrX	53855200	53855600	GNL3L
chrX	54101800	54102200	MAGED2
chrX	54300200	54300600	APEX2
chrX	55041000	55041600	RRAGB
chrX	56060600	56061000	NBDY
chrX	56061400	56062000	NBDY
chrX	56066000	56068000	NBDY
chrX	56071600	56073200	NBDY
chrX	56077000	56078400	NBDY
chrX	56082000	56082800	NBDY
chrX	56892000	56892400	ZXDB
chrX	57208000	57208800	ZXDA
chrX	58114800	58115400
chrX	58244400	58245000
chrX	58428000	58428400
chrX	58906000	58906600
chrX	58993600	58994000
chrX	59047600	59048000
chrX	59192400	59193000
chrX	59247600	59248200
chrX	59274200	59274800
chrX	59290600	59291200
chrX	59314400	59315000
chrX	60302600	60303200
chrX	60676200	60676800
chrX	60845600	60846000
chrX	60894800	60895200
chrX	61763600	61764000
chrX	61764600	61765000
chrX	61903200	61903800
chrX	61933400	61933800
chrX	62616600	62617000	AMER1
chrX	64047000	64047600	MSN
chrX	64090200	64090600	MSN
chrX	64094600	64095000	MSN
chrX	64110800	64111200	MSN
chrX	66505800	66506200	OPHN1
chrX	66620400	66620800	OPHN1
chrX	66671800	66672200	OPHN1
chrX	66727000	66727400	OPHN1
chrX	66761400	66762000	OPHN1
chrX	66893800	66894400
chrX	67127400	67128000	STARD8
chrX	67156200	67156600	STARD8
chrX	67262000	67262600	EFNB1	EFNB1
chrX	67345600	67346000
chrX	67654400	67654800
chrX	68518800	68519600
chrX	68582200	68583000	IGBP1
chrX	68584200	68584600	IGBP1
chrX	68715000	68715400	ARR3	RAB41
chrX	68728000	68728400	KIF4A
chrX	68755600	68756000	KIF4A
chrX	68772000	68772400	KIF4A
chrX	68790400	68790800	KIF4A
chrX	68802400	68802800	KIF4A
chrX	68816200	68816600	KIF4A
chrX	68834200	68835000	KIF4A
chrX	68841000	68841400	KIF4A
chrX	68852000	68852400	KIF4A
chrX	68866600	68867000	GDPD2
chrX	68884400	68884800	DLG3
chrX	68921200	68921600	DLG3
chrX	68922800	68923400	DLG3
chrX	68940200	68940800
chrX	69450400	69451000
chrX	69456600	69457000
chrX	69475600	69476200
chrX	69487000	69487600
chrX	69556600	69557000	MED12
chrX	69568000	69568400	MED12
chrX	69571200	69571600	MED12
chrX	69601200	69601800	NLGN3
chrX	69681400	69681800	ZMYM3
chrX	69687400	69687800	ZMYM3	NONO
chrX	69692400	69693200	NONO
chrX	69709400	69709800	NONO
chrX	69715800	69716400	NONO
chrX	69728400	69729600	NONO
chrX	69744600	69745000
chrX	69748200	69748600
chrX	69753400	69754200
chrX	69756600	69757000
chrX	69767400	69768000
chrX	69769200	69769600
chrX	69774400	69774800
chrX	69780400	69780800
chrX	69787600	69788200
chrX	69788600	69789200
chrX	69798600	69799000		TAF1
chrX	69806200	69806600	TAF1
chrX	69813200	69814000	TAF1
chrX	69820000	69820400	TAF1
chrX	69821600	69822000	TAF1
chrX	69842000	69842800	TAF1
chrX	69883000	69883400	TAF1
chrX	69898400	69898800	TAF1
chrX	69902400	69902800	TAF1
chrX	69905000	69905400	TAF1
chrX	69920000	69920400	TAF1
chrX	69926200	69927200	TAF1
chrX	69991200	69991600	OGT
chrX	70015200	70015600	GCNA
chrX	70034200	70035000	GCNA
chrX	70050800	70051200	CXCR3
chrX	70061600	70062400
chrX	70478200	70478600	NHSL2
chrX	70628400	70629000	PIN4
chrX	70651400	70652000	PIN4
chrX	70651400	70652000	ERCC6L
chrX	70710400	70710800	PIN4	RPS4X
chrX	71003800	71004200	HDAC8
chrX	72284400	72286200
chrX	72661800	72662200
chrX	72717200	72717600
chrX	72897200	72897600	SLC16A2
chrX	72952800	72953200	SLC16A2
chrX	73007600	73008000
chrX	73014000	73014400
chrX	73025400	73026000	RLIM
chrX	73357600	73358000	NEXMIF
chrX	73540600	73541000	ABCB7
chrX	73548600	73549000	ABCB7
chrX	73586600	73587000	ABCB7
chrX	75965200	75965600	ATRX
chrX	76027800	76028200	ATRX
chrX	76061600	76062000	ATRX
chrX	76101400	76102000	ATRX
chrX	76184400	76184800	ATRX
chrX	76195600	76196400	ATRX
chrX	76201000	76201400	ATRX
chrX	76346600	76347000	ATP7A
chrX	76350800	76351200	ATP7A
chrX	79165400	79165800	BRWD3
chrX	79198000	79198400	BRWD3
chrX	79227600	79228000	BRWD3
chrX	79231600	79232000	BRWD3
chrX	79235000	79235400	BRWD3
chrX	79239400	79239800	BRWD3
chrX	79247400	79248000
chrX	79641600	79642000	SH3BGRL
chrX	79645000	79645600	SH3BGRL
chrX	79706200	79706600	SH3BGRL
chrX	83500200	83500600	APOOL
chrX	84479200	84479600		CHM
chrX	85950600	85951000	KLHL4
chrX	85955400	85955800	KLHL4
chrX	94261000	94261400
chrX	94480000	94480400
chrX	94545000	94545400
chrX	94891600	94892200
chrX	94972200	94972600
chrX	94981000	94981400
chrX	95146400	95146800	DIAPH2
chrX	95163200	95163600	DIAPH2
chrX	95190600	95191200	DIAPH2
chrX	95220000	95220400	DIAPH2
chrX	95224800	95225200	DIAPH2
chrX	95232400	95232800	DIAPH2
chrX	95243000	95243400	DIAPH2
chrX	95246000	95246400	DIAPH2
chrX	95257200	95257600	DIAPH2
chrX	95269600	95270000	DIAPH2
chrX	95276000	95276400	DIAPH2
chrX	95285400	95285800	DIAPH2
chrX	95319000	95319400	DIAPH2
chrX	95322600	95323600	RPA4	RPA4
chrX	95322600	95323600	DIAPH2	RPA4
chrX	95413000	95413400	DIAPH2
chrX	95440600	95441000	DIAPH2
chrX	95464400	95464800	DIAPH2
chrX	95508200	95508600	DIAPH2
chrX	95520800	95521800	DIAPH2
chrX	95529000	95529800	DIAPH2
chrX	95534400	95534800	DIAPH2
chrX	95538400	95538800	DIAPH2
chrX	95594400	95594800	DIAPH2
chrX	95610200	95610600	DIAPH2
chrX	95633600	95634000	DIAPH2
chrX	95639400	95640000	DIAPH2
chrX	95657000	95657400	DIAPH2
chrX	95671600	95672000	DIAPH2
chrX	95673400	95673800	DIAPH2
chrX	95679600	95680000	DIAPH2
chrX	95680600	95682400	DIAPH2
chrX	95689200	95689600	DIAPH2
chrX	95709400	95709800	DIAPH2
chrX	95720800	95721200	DIAPH2
chrX	95725000	95725800	DIAPH2
chrX	95738000	95738400	DIAPH2
chrX	95740000	95740400	DIAPH2
chrX	95748400	95748800	DIAPH2
chrX	95750000	95750400	DIAPH2
chrX	95752200	95752600	DIAPH2
chrX	95753000	95753400	DIAPH2
chrX	95755400	95756000	DIAPH2
chrX	95757600	95758400	DIAPH2
chrX	95758800	95759200	DIAPH2
chrX	95775600	95776000	DIAPH2
chrX	95790800	95791200	DIAPH2
chrX	95799000	95799400	DIAPH2
chrX	95802800	95803200	DIAPH2
chrX	95867600	95868000	DIAPH2
chrX	95880600	95881200	DIAPH2
chrX	95895400	95895800	DIAPH2
chrX	95910800	95911200	DIAPH2
chrX	95912800	95913200	DIAPH2
chrX	95924000	95924400	DIAPH2
chrX	96340800	96341200
chrX	96436800	96437200
chrX	99069000	99069400
chrX	99076800	99077200	TSPAN6
chrX	99083200	99083600		TSPAN6
chrX	99085400	99085800		SRPX2
chrX	99103800	99104200	SRPX2
chrX	99107200	99108200	SRPX2
chrX	99176200	99176600		SYTL4
chrX	99291000	99291600	NOX1
chrX	99393600	99394000
chrX	99434800	99435200
chrX	99460000	99460600	TRMT2B
chrX	99463000	99463400	TRMT2B
chrX	99481400	99481800	TRMT2B
chrX	99486600	99487000	TRMT2B
chrX	99511200	99511600
chrX	99512800	99513200
chrX	99516200	99517000
chrX	99530400	99530800	TMEM35A
chrX	99546000	99547000	CENPI
chrX	99548600	99549000	CENPI
chrX	99564400	99565400	CENPI
chrX	99566000	99566400	CENPI
chrX	99581400	99582000	CENPI
chrX	99583000	99583400	CENPI
chrX	99602400	99603800	CENPI
chrX	99642000	99642600
chrX	99732200	99732600	TAF7L
chrX	99769600	99770400
chrX	99779800	99780200
chrX	99782400	99783800
chrX	99796600	99797200	BTK
chrX	99836800	99837200	RPL36A	BTK
chrX	99843400	99843800	GLA
chrX	99846600	99848000	GLA
chrX	99849800	99850400	GLA	HNRNPH2
chrX	99855600	99856200	HNRNPH2
chrX	99867000	99867600	ARMCX4
chrX	99869400	99869800	ARMCX4
chrX	99873000	99873600	ARMCX4
chrX	99882400	99882800	ARMCX4
chrX	99892800	99893200	ARMCX4
chrX	99901800	99902200	ARMCX4
chrX	99997000	99998000	ARMCX1
chrX	100060400	100060800	ARMCX6
chrX	100101200	100101600	ARMCX2
chrX	100416400	100416800
chrX	101121200	101121800
chrX	101144000	101144400
chrX	101165400	101166000	ARMCX5-GPRASP2	BHLHB9
chrX	101165400	101166000	BHLHB9	BHLHB9
chrX	101412000	101412400
chrX	101805600	101806000
chrX	101818600	101819000
chrX	102031000	102031600	TCEAL4
chrX	102051800	102052200
chrX	102076800	102077400	TCEAL1
chrX	102414000	102414400	TMSB15B
chrX	105285200	105285600	TBC1D8B
chrX	105285200	105285600	MORC4
chrX	105356000	105356400	CLDN2
chrX	105356000	105356400	MORC4
chrX	106069800	106070200	PRPS1
chrX	106071000	106071400	PRPS1
chrX	106072600	106073000	PRPS1
chrX	106081600	106082000	PRPS1
chrX	106567200	106567600	ATG4A
chrX	106569400	106569800	ATG4A
chrX	108638200	108638600
chrX	110174200	110174800	ALG13
chrX	110792800	110793200
chrX	110830600	110831400
chrX	110902800	110903200		RTL4
chrX	112992400	112993000	HTR2C	HTR2C
chrX	113315000	113315400	HTR2C
chrX	113369800	113370200
chrX	113376800	113377200
chrX	113471000	113471600
chrX	113494800	113495200
chrX	113568000	113568400	LRCH2
chrX	113692400	113693000
chrX	113739600	113740200
chrX	113922200	113922600
chrX	113991000	113991400	PLS3
chrX	114005000	114005400	PLS3
chrX	114029200	114029600	PLS3
chrX	114062400	114063000
chrX	114071200	114071800
chrX	114130200	114131400
chrX	114136400	114137000
chrX	114139800	114141000
chrX	114143000	114143800
chrX	114145600	114146800
chrX	114154200	114154800
chrX	114157200	114157800
chrX	114160800	114161600
chrX	114166200	114166600
chrX	114175600	114176600
chrX	114178600	114179600
chrX	114181400	114182400
chrX	114184400	114185600
chrX	114187400	114188400
chrX	114190400	114191200
chrX	114193400	114194400
chrX	114196400	114197200
chrX	114211200	114212000
chrX	114214200	114215200
chrX	114223200	114223800
chrX	114229000	114229800
chrX	114238000	114238800
chrX	114240800	114242000
chrX	114244000	114244600
chrX	114258400	114259600
chrX	114261600	114262400
chrX	114267600	114268400
chrX	114273800	114274400
chrX	114279600	114280200
chrX	114285600	114286400
chrX	116721400	116722200		WDR44
chrX	116727200	116727600	WDR44
chrX	116747000	116747400	WDR44
chrX	116805000	116805600	WDR44
chrX	116815400	116815800	WDR44
chrX	116822600	116823000	WDR44
chrX	116829000	116829400
chrX	116833200	116833600
chrX	116854400	116854800
chrX	116855800	116856200
chrX	116858400	116858800
chrX	116860400	116861000
chrX	116867000	116867600
chrX	116880600	116881000	DOCK11
chrX	116882600	116883000	DOCK11
chrX	116892800	116893200	DOCK11
chrX	116910000	116910800	DOCK11
chrX	116935200	116936000	DOCK11
chrX	116951600	116952200	DOCK11
chrX	116959200	116959800	DOCK11
chrX	116985000	116985400	DOCK11
chrX	117011600	117012000	DOCK11
chrX	117057600	117058000	DOCK11
chrX	117062000	117062400	DOCK11
chrX	117075400	117075800
chrX	117088200	117088600
chrX	117089800	117090200
chrX	117096000	117096400
chrX	117178200	117178600
chrX	117613000	117613400		PGRMC1
chrX	117650600	117651200
chrX	117781000	117781400	SLC25A43
chrX	117783200	117783800	SLC25A43
chrX	117806400	117807200	SLC25A43
chrX	117812600	117813000	SLC25A43
chrX	117828800	117829200	SLC25A43
chrX	117834000	117834600
chrX	117849800	117850200
chrX	117857200	117857600
chrX	117858200	117858800
chrX	117887600	117888000
chrX	117895200	117895600
chrX	117899400	117899800
chrX	117903000	117903400
chrX	117904600	117905000
chrX	117909200	117909600
chrX	117934000	117934400	STEEP1
chrX	117939800	117940400	STEEP1
chrX	117946000	117946400
chrX	117949200	117949600
chrX	118108400	118109000
chrX	118130400	118130800
chrX	118134600	118135200	SOWAHD
chrX	118141400	118142000
chrX	118146600	118147000
chrX	118154600	118155000
chrX	118168200	118168600		RPL39
chrX	118201200	118201600	UPF3B
chrX	118225800	118226200	UPF3B
chrX	118243400	118244000
chrX	118374400	118374800
chrX	118822800	118823200	LAMP2
chrX	118829000	118829400	LAMP2
chrX	118868200	118868600
chrX	118890600	118891000	CUL4B
chrX	118906600	118907200	CUL4B
chrX	118909200	118909600	CUL4B
chrX	118910800	118911200	CUL4B
chrX	118931200	118931800	CUL4B
chrX	118999400	118999800
chrX	119004400	119004800	C1GALT1C1
chrX	119006400	119007800		C1GALT1C1
chrX	119037200	119037800
chrX	119143400	119143800
chrX	120711800	120712200
chrX	120778000	120778400
chrX	121798400	121799000	GRIA3
chrX	121823000	121823600
chrX	121916600	121917000	THOC2
chrX	121920200	121920600	THOC2
chrX	121958000	121958600	THOC2
chrX	121969600	121970000	THOC2
chrX	121988800	121989200	THOC2
chrX	121990400	121991200	THOC2
chrX	122026800	122027400	THOC2
chrX	122029000	122029600	THOC2
chrX	122040600	122041400	THOC2
chrX	122044000	122045000		THOC2
chrX	122048000	122048400
chrX	122087000	122087400
chrX	122089000	122089400
chrX	122099800	122100200
chrX	122106800	122107800
chrX	122113200	122113600
chrX	122119000	122119600
chrX	122129600	122131200
chrX	122134000	122134400
chrX	122136400	122136800
chrX	122138000	122138600
chrX	122139200	122139800
chrX	122144000	122144400
chrX	122149200	122149600
chrX	122150400	122150800
chrX	122151800	122152200
chrX	122156200	122156800
chrX	122165000	122165800
chrX	122168400	122169000		XIAP
chrX	122177600	122178200	XIAP
chrX	122182200	122183000	XIAP
chrX	122183400	122184200	XIAP
chrX	122187600	122188400	XIAP
chrX	122189800	122190400	XIAP
chrX	122193200	122193600	XIAP
chrX	122197400	122197800	XIAP
chrX	122201000	122201400	XIAP
chrX	122203400	122204200	XIAP
chrX	122207200	122207600	XIAP
chrX	122208800	122209400	XIAP
chrX	122223400	122223800	XIAP
chrX	122229000	122229400
chrX	122230000	122230400
chrX	122231200	122232200
chrX	122256000	122256600
chrX	122259600	122260000
chrX	122266000	122266400
chrX	122267000	122267400
chrX	122277600	122278000	STAG2
chrX	122282600	122283000	STAG2
chrX	122283600	122284000	STAG2
chrX	122297400	122298000	STAG2
chrX	122302000	122302400	STAG2
chrX	122308000	122308400	STAG2
chrX	122318600	122319000	STAG2
chrX	122325400	122326200	STAG2
chrX	122327600	122328000	STAG2
chrX	122329400	122329800	STAG2
chrX	122339400	122340000	STAG2
chrX	122362000	122362400	STAG2
chrX	122366800	122367200	STAG2
chrX	122395800	122396200	STAG2
chrX	122420600	122421000	STAG2
chrX	122787800	122788200	TENM1
chrX	122858200	122858600	TENM1
chrX	127759800	127760200
chrX	127761200	127761600
chrX	127778600	127779400	SMARCA1
chrX	127808400	127809000	SMARCA1
chrX	127822400	127823000	SMARCA1
chrX	128126200	128126600	ZDHHC9
chrX	128128600	128129000	ZDHHC9
chrX	128135800	128136200	ZDHHC9
chrX	128160400	128160800	ZDHHC9
chrX	128222800	128223200		UTP14A
chrX	128223600	128224200		UTP14A
chrX	128228000	128228400	UTP14A
chrX	128251400	128251800
chrX	128252200	128252600
chrX	128284200	128284800
chrX	128316200	128316600	BCORL1
chrX	128325200	128325600	BCORL1
chrX	128331800	128332200	BCORL1
chrX	128334600	128335000	BCORL1
chrX	128339800	128340400	BCORL1
chrX	128352000	128352600	BCORL1
chrX	128356200	128356800	BCORL1
chrX	128365200	128365600	BCORL1
chrX	128371800	128372600	BCORL1
chrX	128374400	128375400	BCORL1
chrX	128384000	128385000	ELF4
chrX	128389000	128389600	ELF4
chrX	128394000	128394400	ELF4
chrX	128396800	128397200	ELF4
chrX	128418000	128418400	ELF4
chrX	128431800	128432400
chrX	128435600	128436000
chrX	128450800	128451200	AIFM1
chrX	128457000	128457400	AIFM1
chrX	128467400	128468000	AIFM1
chrX	128476400	128477200	AIFM1
chrX	128480000	128480600	AIFM1
chrX	128487200	128488000
chrX	128538000	128538400	ZNF280C
chrX	128574000	128574400	ZNF280C
chrX	128656200	128656600
chrX	128658000	128658400		SLC25A14
chrX	128731800	128732800	RBMX2
chrX	128957800	128958200	ENOX2
chrX	129177800	129178200	ENOX2
chrX	129708000	129708400	IGSF1
chrX	129876800	129877200	IGSF1
chrX	129914400	129914800
chrX	129928000	129928400
chrX	130065400	130066200
chrX	130083600	130084000
chrX	130093000	130093400
chrX	130116600	130117000
chrX	130428600	130429000	FRMD7
chrX	130560600	130561000
chrX	130690400	130690800
chrX	130744800	130745400	MBNL3
chrX	130927600	130928000
chrX	131854000	131854400
chrX	132709800	132710200	PHF6
chrX	132762800	132763400
chrX	132772400	132773200
chrX	132774000	132774400
chrX	132781000	132782000
chrX	132787200	132787600	HPRT1
chrX	132797800	132798400	HPRT1
chrX	132822400	132822800	HPRT1
chrX	132824600	132825000	HPRT1
chrX	132835800	132836200	HPRT1
chrX	132917800	132918400	PLAC1
chrX	132941600	132942400	PLAC1
chrX	133026800	133027200	PLAC1
chrX	133067400	133067800	PLAC1
chrX	133073200	133073600	PLAC1
chrX	133088600	133089000	PLAC1
chrX	133104000	133104600	PABIR2
chrX	133109200	133109600	PABIR2
chrX	133110600	133111000	PABIR2
chrX	133111800	133112400	PABIR2
chrX	133113200	133113600	PABIR2
chrX	133122800	133123200	PABIR3	PABIR2
chrX	133125000	133125800	PABIR3
chrX	133127000	133127400	PABIR3
chrX	133134200	133134600	PABIR3
chrX	133144000	133144400	PABIR3
chrX	133160800	133161200	PABIR3
chrX	133167400	133168200	PABIR3
chrX	133181200	133181600
chrX	133207800	133208200
chrX	133215600	133216000	MOSPD1
chrX	133231200	133231600	MOSPD1
chrX	133241000	133241600		MOSPD1
chrX	133256200	133256600
chrX	133262800	133263200
chrX	133265400	133266000
chrX	133287600	133288200
chrX	133291200	133291800
chrX	133292200	133292800
chrX	133312600	133313400
chrX	133320600	133321000
chrX	133329200	133329600
chrX	133423800	133424200	SMIM10L2B	SMIM10L2B
chrX	133651200	133651600	ZNF75D
chrX	133675800	133676200	ZNF449
chrX	133751000	133751400	SMIM10L2A
chrX	134255000	134255400
chrX	134359600	134360200
chrX	134459600	134460000	FHL1
chrX	134516200	134516600	FHL1
chrX	134553800	134554200	MAP7D3
chrX	134572400	134573000
chrX	135045800	135046200	ARHGEF6
chrX	135066800	135067200	ARHGEF6
chrX	138090400	138090800	ATP11C
chrX	138147400	138147800	ATP11C
chrX	138178000	138178600	ATP11C
chrX	138186000	138186400	ATP11C
chrX	138199800	138200400	ATP11C
chrX	138219400	138219800	ATP11C
chrX	138231200	138232200	ATP11C
chrX	138481200	138481600
chrX	139089200	139089600
chrX	139101400	139101800	CDR1	CDR1
chrX	139839200	139839600
chrX	139893200	139893800	SPANXA1	SPANXA1
chrX	141198000	141198400
chrX	147748600	147749000	IDS
chrX	147754000	147754600	IDS
chrX	147803400	147803800
chrX	147804200	147804600		EOLA1
chrX	147808200	147808800	EOLA1
chrX	147815200	147815600	EOLA1
chrX	147815200	147815600	HSFX3
chrX	147865000	147865600	TMEM185A
chrX	148042200	148042600	HSFX2
chrX	148139400	148139800
chrX	148211200	148212000
chrX	148311400	148311800
chrX	148327800	148328200
chrX	148338200	148338800
chrX	148405000	148405400
chrX	148499000	148499600
chrX	148502600	148503400
chrX	148594800	148595200
chrX	148738000	148738600	MAMLD1
chrX	148744800	148745200	MAMLD1
chrX	148771000	148771400	MAMLD1
chrX	148775200	148775600	MAMLD1
chrX	148776200	148776800	MAMLD1
chrX	148780000	148780600	MAMLD1
chrX	148791000	148791400
chrX	148835600	148836000		MTM1
chrX	148922600	148923000	MTM1
chrX	149017400	149017800	MTMR1
chrX	149025400	149025800	MTMR1
chrX	149028200	149028600	MTMR1
chrX	149031000	149031600	MTMR1
chrX	149033400	149034000	CD99L2
chrX	149034400	149034800	CD99L2
chrX	149038800	149039800	CD99L2
chrX	149045400	149046000	CD99L2
chrX	149056800	149057400	CD99L2
chrX	149070200	149070800	CD99L2
chrX	149128400	149128800	CD99L2
chrX	149135000	149135600	CD99L2
chrX	149237600	149238000
chrX	149249600	149250200	HMGB3
chrX	149251200	149252000	HMGB3
chrX	149659600	149660000
chrX	149662000	149662400
chrX	149670600	149671000	VMA21
chrX	149672200	149673200	VMA21
chrX	150905800	150906200	GABRQ
chrX	151107600	151108000	NSDHL
chrX	151112400	151113000	NSDHL
chrX	151132200	151132600	NSDHL
chrX	151135400	151135800	NSDHL
chrX	151137400	151138400
chrX	151159800	151160400
chrX	151185400	151185800	ZNF185
chrX	151195000	151195400	ZNF185
chrX	151211400	151212000	ZNF185
chrX	151222000	151222400	ZNF185
chrX	151618400	151618800	ZNF275
chrX	151684800	151685200	ZFP92	ZFP92
chrX	151719400	151719800	TREX2
chrX	151721000	151721400	TREX2
chrX	151721000	151721400	HAUS7
chrX	151726200	151726600	TREX2
chrX	151726200	151726600	HAUS7
chrX	151731800	151732800	TREX2
chrX	151731800	151732800	HAUS7
chrX	151734800	151735600	TREX2
chrX	151734800	151735600	HAUS7
chrX	151736000	151736400	TREX2
chrX	151736000	151736400	HAUS7
chrX	151739400	151740000	TREX2
chrX	151739400	151740000	HAUS7
chrX	151741200	151741800	TREX2
chrX	151741200	151741800	HAUS7
chrX	151751600	151752400	HAUS7
chrX	151777400	151778000	BGN
chrX	151783000	151783400	BGN
chrX	151791000	151791600	ATP2B3	ATP2B3
chrX	151857800	151858200
chrX	151865800	151866200	CCNQ
chrX	151867800	151868200	CCNQ
chrX	151874200	151874800		CCNQ
chrX	151917400	151918200	DUSP9
chrX	151946800	151947200	PNCK
chrX	151967200	151968400	SLC6A8
chrX	151970000	151970600	SLC6A8
chrX	151972800	151973400
chrX	151973800	151974600	BCAP31
chrX	151977000	151978000	BCAP31
chrX	151983400	151984000	BCAP31
chrX	151986200	151986800	BCAP31
chrX	151989600	151990600	BCAP31
chrX	151991600	151992000	BCAP31
chrX	151995000	151995400	BCAP31
chrX	152002200	152003400	ABCD1
chrX	152015200	152015600	ABCD1
chrX	152064600	152065000	IDH3G
chrX	152070800	152071400	SSR4
chrX	152072400	152073000
chrX	152073400	152074200
chrX	152101600	152102400	PDZD4
chrX	152143600	152144200	L1CAM
chrX	152178000	152178600	AVPR2
chrX	152273400	152274000
chrX	152286200	152286800	IRAK1
chrX	152288600	152289200	IRAK1
chrX	152290800	152291200	IRAK1
chrX	152293000	152293600	IRAK1	IRAK1
chrX	152297200	152297600	MECP2
chrX	152327800	152328400	MECP2
chrX	152329200	152329800	MECP2
chrX	152537800	152538400	TKTL1
chrX	152560600	152561400	TKTL1
chrX	152572800	152573400
chrX	152577800	152578800
chrX	152579600	152580000
chrX	152581600	152582000
chrX	152589600	152590200	FLNA
chrX	152591200	152592200	FLNA
chrX	152594600	152595200	FLNA
chrX	152595800	152596200	FLNA
chrX	152600800	152601400	FLNA
chrX	152618800	152619200
chrX	152628400	152628800	RPL10
chrX	152633000	152633600	RPL10
chrX	152639200	152639800	DNASE1L1
chrX	152639200	152639800	RPL10
chrX	152650800	152651400	TAZ
chrX	152656000	152656800	TAZ
chrX	152659400	152660600
chrX	152662600	152663200		ATP6AP1
chrX	152664200	152664600		ATP6AP1
chrX	152678600	152679200	GDI1	FAM50A
chrX	152682200	152683200	FAM50A
chrX	152684800	152685600	FAM50A
chrX	152694400	152695000	PLXNA3	PLXNA3
chrX	152706200	152706600	PLXNA3
chrX	152715400	152716000	LAGE3	LAGE3
chrX	152721600	152722000	UBL4A
chrX	152723000	152723400	UBL4A	UBL4A
chrX	152724400	152725200	SLC10A3	UBL4A
chrX	152739800	152740200
chrX	152741000	152741600
chrX	152743800	152744200	FAM3A
chrX	152776200	152776800	G6PD	IKBKG
chrX	152780600	152781000	G6PD
chrX	152780600	152781000	IKBKG
chrX	152781800	152782200	G6PD
chrX	152781800	152782200	IKBKG
chrX	152785400	152785800	IKBKG	G6PD
chrX	152791000	152791600	IKBKG
chrX	152794200	152794600	IKBKG
chrX	152799600	152800600	IKBKG
chrX	152804200	152805200
chrX	152999000	152999400	DKC1	DKC1
chrX	153014400	153015000
chrX	153021000	153021600	MPP1
chrX	153026600	153027000	MPP1
chrX	153060400	153060800	SMIM9
chrX	153125800	153126400	F8
chrX	153268400	153268800	FUNDC2
chrX	153322200	153322600	MTCP1
chrX	153322200	153322600	BRCC3
chrX	153323000	153323600	MTCP1
chrX	153323000	153323600	BRCC3
chrX	153715000	153715600
chrX	153732600	153733000	TMLHE
chrX	153758600	153759200	TMLHE
chrX	153759800	153760200	TMLHE
chrX	153785400	153785800	TMLHE
chrX	153794600	153795200	TMLHE

### Sheet: Supplementary Table 8
Supplementary Table 8. Regions including reads with contrarily clusted bins in HG002.
Chromosome (GRCh38.p13)	Start	End	Number of reads overlapping contrarily clustered bins
chr1	174205	199859	5
chr1	1039262	1081089	30
chr1	1094106	1140104	44
chr1	1278999	1325763	38
chr1	1865451	1921711	37
chr1	3206072	3244462	8
chr1	3501991	3526445	3
chr1	3641813	3681950	10
chr1	3692679	3741454	31
chr1	3797332	3814879	2
chr1	4629834	4668159	6
chr1	6576024	6605720	11
chr1	7135017	7169893	3
chr1	7267582	7306882	2
chr1	9004967	9027103	2
chr1	10411898	10443707	3
chr1	12174126	12226613	57
chr1	15818178	15844575	2
chr1	16665288	16711535	29
chr1	16724900	16744879	3
chr1	17097413	17145092	42
chr1	20143015	20171685	2
chr1	21943736	21976104	4
chr1	22142913	22173366	2
chr1	23896597	23937883	24
chr1	25798086	25821781	4
chr1	26458071	26496689	5
chr1	27333327	27376105	30
chr1	30859843	30902248	4
chr1	32858500	32895717	6
chr1	38117682	38146524	4
chr1	38757876	38821382	46
chr1	42932307	42980389	42
chr1	46301832	46352592	3
chr1	68039475	68062027	3
chr1	75111365	75140670	3
chr1	78033730	78068073	6
chr1	89104181	89133029	2
chr1	108817622	108858796	5
chr1	109697424	109725605	2
chr1	121026194	121078088	9
chr1	121391531	121416567	4
chr1	121823619	121870989	4
chr1	123999904	124019384	2
chr1	124277689	124294648	2
chr1	124803027	124819071	4
chr1	143630221	143675084	18
chr1	143679913	143722875	3
chr1	143810045	143855563	28
chr1	144128813	144161479	5
chr1	145149417	145185529	5
chr1	145457063	145504510	4
chr1	146014509	146073144	4
chr1	146918081	146943916	4
chr1	148037216	148094856	23
chr1	149691725	149721267	4
chr1	149836039	149864156	2
chr1	151125564	151155878	21
chr1	151815478	151859646	20
chr1	153773752	153809683	9
chr1	154331603	154367207	19
chr1	160652138	160680489	4
chr1	161402793	161500222	67
chr1	161752903	161775784	5
chr1	183880992	183934449	6
chr1	187052765	187089274	3
chr1	202806764	202829131	3
chr1	204485413	204514169	5
chr1	205037238	205074841	2
chr1	209581331	209614024	2
chr1	209723357	209774183	47
chr1	211800645	211847240	4
chr1	217119334	217146510	4
chr1	225876000	225904499	5
chr1	226148946	226187122	6
chr1	228189849	228240074	59
chr1	230260507	230291728	2
chr1	230293127	230321146	2
chr1	230403265	230442893	6
chr1	234301215	234348653	7
chr1	234776441	234796075	2
chr1	244195092	244252682	5
chr1	247369648	247397252	2
chr1	248945549	248963813	2
chr10	472520	511362	20
chr10	1457115	1504370	7
chr10	6703692	6738344	2
chr10	8036841	8078909	38
chr10	8283707	8323330	3
chr10	11328734	11352659	2
chr10	11530958	11573157	29
chr10	13610151	13640875	7
chr10	13742147	13776048	4
chr10	24709196	24732475	2
chr10	26929334	26959849	2
chr10	28493475	28523258	2
chr10	44841243	44894059	58
chr10	44958730	44992318	4
chr10	48584204	48617807	5
chr10	50648631	50674249	2
chr10	69312822	69361912	34
chr10	80509058	80555574	36
chr10	86254552	86278327	4
chr10	91584594	91627619	3
chr10	97550997	97585711	10
chr10	100551885	100579394	3
chr10	114087270	114115858	3
chr10	121225907	121268898	17
chr10	124421369	124454298	10
chr10	127842735	127892489	23
chr10	129518635	129572513	4
chr10	131030945	131071131	16
chr10	132149756	132200194	5
chr10	132506558	132535700	2
chr10	132934010	132983234	27
chr10	133365497	133398261	4
chr10	133627388	133677417	5
chr11	771326	813294	5
chr11	1885964	1910726	5
chr11	1911517	1944900	22
chr11	2115784	2164899	4
chr11	2238366	2289826	56
chr11	2671129	2717573	2
chr11	2720300	2765851	23
chr11	2858729	2890287	3
chr11	6299106	6344845	63
chr11	7518365	7555000	34
chr11	8235048	8292649	54
chr11	8322211	8369914	12
chr11	9043740	9098850	27
chr11	13466159	13499657	3
chr11	14294797	14339254	31
chr11	30008322	30041480	5
chr11	33971621	34002493	5
chr11	45625619	45675217	24
chr11	45876180	45927104	4
chr11	47530753	47555569	2
chr11	56057726	56083223	2
chr11	61005283	61040261	2
chr11	61336543	61387101	15
chr11	61556240	61597752	7
chr11	62657993	62713999	53
chr11	62914352	62934903	2
chr11	63892361	63942761	27
chr11	64080570	64134172	12
chr11	64844293	64883740	3
chr11	67344436	67381559	3
chr11	67631778	67675781	27
chr11	68353228	68389838	7
chr11	68879006	68903539	4
chr11	69025650	69053292	2
chr11	70413709	70441318	4
chr11	70628085	70684301	54
chr11	70731078	70757505	2
chr11	71062932	71101094	10
chr11	71245609	71278887	5
chr11	75794078	75848542	42
chr11	76145078	76173221	2
chr11	76652891	76700365	26
chr11	93682742	93717186	6
chr11	96385145	96421093	9
chr11	102757330	102785653	2
chr11	116513092	116555889	11
chr11	116688877	116717516	2
chr11	116781604	116810470	2
chr11	117781069	117841620	24
chr11	118888437	118940475	48
chr11	119328589	119367608	3
chr11	119867671	119913723	4
chr11	120687511	120734846	27
chr11	125859795	125894176	5
chr11	126172325	126199144	3
chr11	128677004	128701780	2
chr11	129945958	129976683	3
chr11	134011728	134047223	10
chr12	10130	38327	11
chr12	56390	85181	2
chr12	601751	647374	4
chr12	661492	706855	6
chr12	1662351	1689038	2
chr12	1901166	1945573	13
chr12	5412100	5457632	26
chr12	6410232	6450255	40
chr12	6603395	6635315	2
chr12	6896273	6935682	3
chr12	9908912	9965381	58
chr12	25803193	25834467	3
chr12	26993488	27049858	69
chr12	31114897	31136251	3
chr12	32368437	32405874	16
chr12	34327593	34365902	17
chr12	46809225	46858302	41
chr12	49930397	49985060	19
chr12	51366790	51423088	48
chr12	52926320	52977309	34
chr12	54199475	54231252	3
chr12	57196729	57246709	15
chr12	64531450	64560548	2
chr12	93362652	93448405	65
chr12	95547021	95575655	2
chr12	98549462	98578253	2
chr12	104714505	104760577	3
chr12	113059332	113107909	27
chr12	114648445	114691673	30
chr12	117014993	117056206	18
chr12	120446209	120477670	8
chr12	121531373	121586271	44
chr12	121775098	121814964	20
chr12	122867873	122905543	9
chr12	124497695	124546394	18
chr12	124756712	124826108	10
chr12	125309641	125356131	47
chr12	128770703	128828914	63
chr12	129996939	130030660	3
chr12	130988352	131014059	3
chr12	131417177	131462590	18
chr12	131742671	131815564	25
chr12	131905910	131938502	7
chr12	132045068	132082938	5
chr12	132152478	132259318	102
chr12	132353969	132405001	12
chr12	132537798	132569127	8
chr12	132594784	132618190	2
chr13	17703072	17722795	2
chr13	18576870	18619878	5
chr13	21307673	21358295	8
chr13	22717054	22763440	4
chr13	29495854	29522676	3
chr13	31181152	31234213	32
chr13	41438112	41484190	30
chr13	42852765	42898393	41
chr13	44380789	44418730	17
chr13	48309095	48332984	5
chr13	50118626	50158264	10
chr13	60246791	60271786	3
chr13	78646233	78669511	2
chr13	87665805	87684984	2
chr13	98520305	98548826	4
chr13	99557003	99590385	3
chr13	100489484	100548921	39
chr13	110635522	110680609	5
chr13	110794388	110839046	9
chr13	113148040	113183714	22
chr13	113386135	113422314	23
chr13	113826469	113863324	11
chr14	19319842	19351059	5
chr14	20598932	20654095	36
chr14	24165606	24185921	2
chr14	24305568	24363231	63
chr14	30858051	30891517	4
chr14	33785610	33824696	3
chr14	68619453	68642992	3
chr14	69550371	69584903	2
chr14	73739251	73782477	16
chr14	74959534	74976778	2
chr14	75321991	75352985	3
chr14	77010741	77049870	4
chr14	89585351	89635183	36
chr14	89799758	89830808	2
chr14	91365311	91418623	12
chr14	93227668	93252872	2
chr14	95674281	95734674	68
chr14	99166606	99211654	4
chr14	99670443	99704295	6
chr14	100206777	100249927	22
chr14	100255681	100297738	17
chr14	100795731	100842726	7
chr14	101447563	101475542	4
chr14	102527813	102559469	2
chr14	102902895	102950699	30
chr14	103131582	103170879	9
chr14	103303266	103336260	5
chr14	104454670	104495082	8
chr14	105068929	105118809	15
chr14	105273585	105312579	7
chr14	105506191	105580930	41
chr14	106632772	106680220	18
chr15	22695611	22725790	4
chr15	23852345	23871252	2
chr15	24420890	24443457	3
chr15	24750167	24794933	17
chr15	24942111	24969811	2
chr15	26861021	26912454	5
chr15	30606555	30652916	7
chr15	30800057	30847679	21
chr15	38545748	38584592	2
chr15	40060816	40098204	3
chr15	42078531	42134165	3
chr15	59410753	59448688	4
chr15	65280580	65315678	5
chr15	65837893	65871590	2
chr15	68871783	68900366	3
chr15	69433295	69457941	4
chr15	78957419	79011480	47
chr15	81146389	81172076	3
chr15	84050301	84104509	44
chr15	90187367	90231872	23
chr15	90933973	90967693	4
chr15	93035778	93075239	4
chr15	94058929	94086914	2
chr15	98854437	98884949	3
chr15	99421172	99473908	43
chr15	101154389	101182942	2
chr16	226299	280658	11
chr16	396171	428641	2
chr16	527046	566713	4
chr16	745073	779262	3
chr16	786196	850656	19
chr16	853866	895288	44
chr16	1076912	1174511	35
chr16	1196309	1228133	11
chr16	1326568	1365833	22
chr16	1420140	1449448	5
chr16	1513982	1561675	31
chr16	1690961	1724968	7
chr16	2160181	2183658	2
chr16	2926579	2989309	28
chr16	3415510	3458775	30
chr16	4744531	4771111	3
chr16	9158219	9187451	3
chr16	15414976	15450753	10
chr16	17240697	17287688	20
chr16	18337772	18363536	2
chr16	21196233	21239761	22
chr16	23684384	23713959	2
chr16	28240883	28284254	8
chr16	28590878	28608524	2
chr16	28716963	28771347	35
chr16	29651122	29716741	68
chr16	30628170	30671114	4
chr16	31129003	31200978	46
chr16	37728830	37755830	8
chr16	46912099	46932441	2
chr16	50583080	50632203	30
chr16	56852744	56876707	3
chr16	57624592	57649071	3
chr16	63612534	63635426	2
chr16	71935662	71983253	39
chr16	84478572	84547446	8
chr16	84584318	84612613	5
chr16	84639417	84679165	29
chr16	85215150	85243554	9
chr16	85408755	85447827	10
chr16	85544055	85580867	13
chr16	85830810	85858471	7
chr16	86277128	86313921	9
chr16	86499494	86523905	2
chr16	87390225	87420792	3
chr16	87593374	87633455	7
chr16	87939259	87964130	2
chr16	88105422	88176876	24
chr16	88371501	88402023	6
chr16	88526710	88565713	11
chr16	89039085	89092837	28
chr16	89236021	89266364	12
chr16	89612399	89636400	2
chr17	213527	264968	46
chr17	279644	305376	3
chr17	358549	383535	2
chr17	397686	455119	11
chr17	488988	521693	31
chr17	1076633	1123379	25
chr17	1175027	1200845	6
chr17	1546611	1596730	20
chr17	1915486	1946806	2
chr17	2802649	2843932	13
chr17	3646892	3699268	4
chr17	3726582	3761130	15
chr17	3990662	4023198	4
chr17	5759691	5792811	3
chr17	7060610	7149048	49
chr17	7310496	7333637	2
chr17	8239436	8258106	2
chr17	10062068	10092475	2
chr17	15632118	15670857	7
chr17	17670858	17719627	15
chr17	18622614	18654096	2
chr17	19020633	19055434	4
chr17	20504388	20543348	12
chr17	20880185	20915543	19
chr17	28711016	28737235	2
chr17	32490155	32526850	3
chr17	35303945	35320438	2
chr17	39644990	39678624	4
chr17	40184509	40205466	2
chr17	41641175	41693672	16
chr17	42367744	42401597	11
chr17	42523482	42564064	10
chr17	43386288	43455402	2
chr17	44280174	44331202	18
chr17	45374597	45397216	2
chr17	45573495	45612930	16
chr17	46260809	46304364	6
chr17	47823257	47865495	4
chr17	48155154	48186148	2
chr17	48714040	48753638	13
chr17	57421819	57470210	38
chr17	61477845	61510583	2
chr17	64920145	64954651	4
chr17	67561134	67606210	16
chr17	72098831	72119207	3
chr17	73579947	73615863	13
chr17	77312294	77343819	7
chr17	77630659	77719085	50
chr17	78021510	78049365	2
chr17	78420811	78455409	7
chr17	78469150	78497999	3
chr17	79454599	79492981	13
chr17	80471375	80508338	16
chr17	80974982	81011763	4
chr17	82218766	82263431	38
chr17	82278887	82315223	10
chr17	82325736	82360820	4
chr17	82858510	82901149	19
chr17	82950539	82990190	19
chr17	83087228	83127634	13
chr17	83177589	83225675	28
chr18	95591	135230	20
chr18	6252578	6286113	5
chr18	15581481	15597581	2
chr18	21885642	21928100	2
chr18	22543326	22576663	22
chr18	23990651	24044174	8
chr18	31710742	31742175	2
chr18	40228713	40274058	32
chr18	47228418	47281364	30
chr18	54192744	54241547	39
chr18	62583529	62622372	4
chr18	75178464	75231724	11
chr18	76963950	77020231	40
chr18	78785692	78836758	6
chr18	79413171	79487922	44
chr18	79660581	79709109	36
chr18	80131586	80172057	4
chr19	242819	264139	2
chr19	434207	472014	15
chr19	508304	547506	3
chr19	663640	689588	3
chr19	973920	1014219	24
chr19	1449932	1476737	4
chr19	1676182	1716279	18
chr19	1828799	1872636	25
chr19	2275421	2319507	33
chr19	2341128	2383937	3
chr19	2451398	2506346	30
chr19	2544070	2570798	2
chr19	4040696	4082265	32
chr19	4115913	4158358	7
chr19	4357942	4400870	16
chr19	5053037	5101590	28
chr19	5313720	5358272	27
chr19	5658414	5697990	6
chr19	5943154	6009122	17
chr19	6231011	6285730	6
chr19	7352420	7393941	11
chr19	8033601	8061976	2
chr19	8185256	8223737	17
chr19	8283911	8348111	29
chr19	10770642	10802524	2
chr19	10937787	10981099	4
chr19	13191858	13234579	7
chr19	13812845	13855658	2
chr19	15446160	15485246	2
chr19	16140798	16209955	81
chr19	17173545	17197272	4
chr19	17739023	17790400	49
chr19	18282624	18334582	6
chr19	18830428	18889773	49
chr19	19500591	19548864	11
chr19	19848864	19901401	3
chr19	19936481	19973917	3
chr19	20386205	20412056	8
chr19	20641272	20701735	62
chr19	21162606	21189053	12
chr19	21516636	21550381	20
chr19	21552765	21621960	73
chr19	21655243	21685294	4
chr19	22063699	22118894	4
chr19	22404767	22440837	2
chr19	23107699	23138001	3
chr19	23918324	23946057	6
chr19	24104698	24132295	4
chr19	29649692	29688940	2
chr19	30676825	30706059	4
chr19	32673299	32707501	6
chr19	33109964	33165564	43
chr19	34487381	34523218	3
chr19	35329863	35372182	26
chr19	35373502	35403049	4
chr19	35568642	35605608	2
chr19	36280738	36336001	47
chr19	37945929	37980594	2
chr19	38489768	38545584	36
chr19	38840599	38876064	4
chr19	39417897	39453336	4
chr19	40379984	40463941	62
chr19	41200822	41255913	44
chr19	42297491	42333077	19
chr19	42898612	42935376	6
chr19	43517750	43536325	2
chr19	45095206	45122839	3
chr19	45157684	45184748	4
chr19	46239327	46305409	35
chr19	46381175	46431050	16
chr19	46700669	46737913	6
chr19	46985214	47047514	40
chr19	47730081	47772253	8
chr19	47892266	47958407	26
chr19	48371533	48422157	47
chr19	48836149	48867411	3
chr19	49850471	49942773	49
chr19	50103812	50162591	36
chr19	50175700	50211451	2
chr19	50340684	50397808	51
chr19	50772400	50847604	9
chr19	50899143	50933532	15
chr19	51166567	51190158	2
chr19	51386425	51424349	3
chr19	51587861	51607603	2
chr19	53846447	53892999	23
chr19	54315948	54373038	10
chr19	54930117	54966500	12
chr19	55137999	55183578	29
chr19	55276907	55321636	20
chr19	55434264	55469526	4
chr19	56628462	56670086	3
chr19	56821022	56850049	4
chr19	58330488	58387995	44
chr19	58472560	58501646	5
chr19	58514457	58561615	6
chr1_KI270714v1_random	1	38108	6
chr2	36148	70413	4
chr2	417311	477694	52
chr2	1776849	1822311	17
chr2	3576284	3628588	42
chr2	3720760	3754241	11
chr2	21085013	21119262	3
chr2	22158386	22182608	2
chr2	26487813	26521041	8
chr2	27062770	27093679	2
chr2	30214748	30245149	2
chr2	32916215	32942868	4
chr2	38724184	38778782	39
chr2	45139343	45174352	2
chr2	61771191	61809632	6
chr2	63030287	63075732	22
chr2	66493753	66536825	5
chr2	70089546	70116739	3
chr2	77078100	77111250	5
chr2	85308267	85331237	2
chr2	86784601	86835050	36
chr2	90347180	90372554	2
chr2	95034891	95075345	14
chr2	96786953	96866601	17
chr2	98108937	98142503	9
chr2	105730257	105778049	18
chr2	106081258	106134600	5
chr2	110376360	110410263	4
chr2	112750745	112777566	2
chr2	113091725	113136710	7
chr2	113688597	113727938	6
chr2	117998246	118038626	2
chr2	120240306	120286716	44
chr2	127177710	127220963	3
chr2	127799917	127839538	6
chr2	130122011	130169917	33
chr2	130588942	130621076	4
chr2	131808288	131854766	8
chr2	132264582	132299765	2
chr2	134301523	134332492	3
chr2	156298389	156325093	2
chr2	166584264	166633916	15
chr2	169708532	169752077	7
chr2	173432100	173465240	4
chr2	176081713	176109798	2
chr2	176135516	176173633	12
chr2	197126633	197162163	3
chr2	197490537	197512437	2
chr2	201103495	201149702	22
chr2	206248236	206276586	6
chr2	207806832	207833404	2
chr2	208098598	208120183	2
chr2	218860971	218899140	2
chr2	219405500	219457065	13
chr2	221554335	221577356	2
chr2	230839856	230886379	10
chr2	233359928	233387281	4
chr2	235889507	235927181	3
chr2	239182694	239244012	12
chr2	239806099	239843404	5
chr2	240550251	240604498	23
chr2	241055848	241092920	2
chr2	241295202	241326614	4
chr2	241842129	241882075	17
chr2	241952728	241995466	31
chr20	1873760	1904287	3
chr20	2815531	2853010	2
chr20	3130803	3190797	53
chr20	3725931	3762797	3
chr20	4973386	5011397	3
chr20	11929327	11965388	3
chr20	20221689	20259708	2
chr20	20267427	20296493	2
chr20	21686703	21719498	3
chr20	22543474	22594540	11
chr20	25252612	25302968	9
chr20	25741903	25774404	2
chr20	25839979	25884700	7
chr20	25962522	26017793	68
chr20	28557054	28588916	21
chr20	28598757	28617741	2
chr20	29291553	29347942	25
chr20	29396620	29425499	4
chr20	30411920	30448571	7
chr20	30811899	30841867	20
chr20	31542886	31577454	4
chr20	37442942	37481470	27
chr20	37502803	37528344	2
chr20	43498785	43537337	7
chr20	44727127	44771108	4
chr20	45966220	46016883	32
chr20	47340795	47372403	9
chr20	49792040	49823919	5
chr20	49886461	49944307	15
chr20	53396766	53421626	2
chr20	58582841	58641317	13
chr20	58825091	58871630	47
chr20	61658987	61677525	2
chr20	62447707	62474918	8
chr20	62715062	62746948	3
chr20	62800802	62835472	3
chr20	62918086	62965177	8
chr20	63208612	63250058	7
chr20	63404344	63447787	15
chr20	63774028	63802182	4
chr20	63910611	63944448	3
chr20	63997830	64025779	7
chr21	5097552	5137576	4
chr21	8195053	8250853	266
chr21	8403015	8474078	478
chr21	9314515	9340079	3
chr21	14065478	14105512	9
chr21	15277969	15307749	3
chr21	29013085	29039074	2
chr21	36981540	37022621	10
chr21	37213305	37263932	21
chr21	41794510	41840957	4
chr21	42368726	42423558	49
chr21	43341132	43388784	47
chr21	44188305	44271614	58
chr21	44902881	44942693	13
chr21	44999118	45035936	25
chr21	45277564	45324501	22
chr21	46287126	46310461	4
chr21	46542226	46586395	9
chr22	11605920	11632976	4
chr22	11807262	11828343	2
chr22	16595422	16616127	2
chr22	19144306	19188858	12
chr22	20398148	20461784	53
chr22	20614709	20637646	5
chr22	22881765	22922202	2
chr22	25715808	25745787	3
chr22	27281086	27330709	24
chr22	29458111	29483800	3
chr22	30902362	30935893	2
chr22	31619418	31647264	2
chr22	32174401	32231115	5
chr22	35375877	35423040	2
chr22	37061147	37114645	32
chr22	37137425	37195589	4
chr22	37397541	37460770	21
chr22	39441291	39493974	44
chr22	39501499	39559038	9
chr22	39996571	40021449	4
chr22	41037104	41066818	5
chr22	41674811	41706563	2
chr22	41916482	41961295	28
chr22	42397059	42457489	42
chr22	42598691	42643214	8
chr22	44022144	44067725	2
chr22	45297139	45355097	15
chr22	45417374	45454155	2
chr22	45861086	45900190	2
chr22	46036440	46081763	49
chr22	46680373	46706800	3
chr22	47140803	47182441	7
chr22	49429554	49471422	18
chr22	49696715	49719778	3
chr22	49809180	49865268	51
chr22	49958109	49996618	4
chr22	50007929	50044013	6
chr22	50319376	50350717	5
chr22	50513251	50558603	26
chr22_KI270733v1_random	136260	162557	3
chr3	10001	33062	3
chr3	8658646	8690447	2
chr3	13130505	13158502	3
chr3	47454547	47499511	22
chr3	57571529	57606146	3
chr3	58153542	58199107	25
chr3	58440082	58470436	3
chr3	66463000	66491249	2
chr3	73074588	73105191	8
chr3	75648252	75697586	17
chr3	87028739	87068474	26
chr3	106985758	107012682	2
chr3	107417077	107455080	7
chr3	141075074	141111404	3
chr3	150582585	150620755	30
chr3	168256816	168282753	3
chr3	172622334	172644554	2
chr3	181699060	181745509	21
chr3	185272498	185305637	4
chr3	195743065	195779289	3
chr3	195944330	195968183	2
chr3	198070933	198135419	46
chr4	28131	70755	17
chr4	187662	222205	3
chr4	1198497	1220989	4
chr4	1511431	1576413	34
chr4	2143164	2186773	3
chr4	2783908	2816153	4
chr4	3647774	3676542	5
chr4	4852017	4878906	3
chr4	5966201	6035876	28
chr4	6256173	6294570	19
chr4	6338903	6369922	7
chr4	8234798	8290560	29
chr4	25948446	25991775	4
chr4	35516860	35534329	2
chr4	39947307	39985242	28
chr4	46102734	46139437	3
chr4	49296794	49315982	2
chr4	50052081	50067999	2
chr4	72012978	72052546	3
chr4	73833068	73865177	5
chr4	84466591	84513253	7
chr4	87188162	87240166	36
chr4	88439183	88466045	5
chr4	121917920	121941697	2
chr4	139795980	139820369	2
chr4	152688666	152721119	4
chr4	153405902	153448527	6
chr4	169748913	169782917	3
chr4	173498509	173535568	8
chr4	182990630	183030093	8
chr4	184283806	184319163	3
chr4	184931389	184979239	40
chr4	186043712	186081705	6
chr4	186122685	186154534	3
chr4	190019795	190096063	39
chr5	544930	580952	3
chr5	648275	705664	12
chr5	1104065	1127848	2
chr5	1192716	1229884	13
chr5	1333945	1391587	4
chr5	1501864	1529304	3
chr5	1759358	1800710	3
chr5	3765122	3796295	2
chr5	14389326	14432172	5
chr5	14726912	14773854	8
chr5	14847407	14885681	4
chr5	80948117	80990530	4
chr5	84828239	84851167	16
chr5	93557628	93588334	2
chr5	119300630	119353893	53
chr5	125384989	125447739	4
chr5	137730519	137762764	4
chr5	139494303	139554906	6
chr5	141073298	141131716	66
chr5	141160391	141207979	28
chr5	141210107	141246441	7
chr5	141385857	141458193	64
chr5	141483304	141519068	20
chr5	142349281	142386113	4
chr5	142958505	142983144	2
chr5	144575255	144620472	8
chr5	168268873	168303794	2
chr5	173293717	173342032	65
chr5	178353217	178400292	17
chr5	180202300	180229154	2
chr5	181051414	181091710	4
chr5	181141051	181210847	47
chr5	181421657	181482289	26
chr6	271675	324447	26
chr6	1385738	1419883	9
chr6	1587998	1636344	42
chr6	3005055	3047032	25
chr6	10699433	10754059	16
chr6	17680759	17724127	34
chr6	26215659	26262281	7
chr6	26274132	26334945	49
chr6	27205317	27236955	3
chr6	27284604	27319536	5
chr6	27650744	27700161	26
chr6	27721726	27746788	2
chr6	27843525	27885373	4
chr6	28526739	28567719	12
chr6	28723655	28759887	9
chr6	30054065	30092883	41
chr6	30436082	30477820	27
chr6	30701841	30741616	3
chr6	31159854	31213264	46
chr6	31808677	31831033	2
chr6	32113987	32176551	59
chr6	32442270	32476307	2
chr6	33095858	33124932	3
chr6	33264089	33301320	4
chr6	35470637	35491132	2
chr6	36828400	36859463	5
chr6	37076133	37125304	36
chr6	38675270	38710774	5
chr6	41658857	41699927	23
chr6	58738480	58761133	2
chr6	88602370	88629566	5
chr6	107433543	107482716	46
chr6	108140422	108188622	11
chr6	116651284	116706254	52
chr6	144002015	144037351	3
chr6	148958148	148983672	3
chr6	149968391	150004300	19
chr6	157211357	157252340	7
chr6	157506291	157542367	2
chr6	159805709	159840273	5
chr6	161427439	161462791	7
chr6	163723004	163772802	16
chr6	167102889	167140145	14
chr6	167382499	167408410	3
chr6	170011088	170039552	2
chr6	170362839	170383319	2
chr7	14820	59213	16
chr7	351655	410309	50
chr7	416771	474634	6
chr7	498433	539318	9
chr7	568571	619958	12
chr7	963820	1008273	52
chr7	1022934	1102713	39
chr7	1142518	1175540	2
chr7	1272056	1304083	16
chr7	1916073	1964803	6
chr7	2085008	2151124	5
chr7	2226266	2261999	3
chr7	2585827	2628086	24
chr7	2849541	2886456	2
chr7	3704833	3748981	32
chr7	4240678	4277732	3
chr7	4693634	4737158	3
chr7	5190354	5264726	56
chr7	5564050	5588328	2
chr7	22803515	22836451	3
chr7	23174436	23209171	2
chr7	27074708	27119122	23
chr7	27127518	27163545	6
chr7	36211349	36250233	3
chr7	37373318	37417764	13
chr7	42832946	42873222	3
chr7	48073250	48112676	2
chr7	52253648	52281088	2
chr7	58091355	58115577	2
chr7	62383797	62408019	3
chr7	64653687	64702137	3
chr7	64916591	64953156	3
chr7	65386046	65426438	5
chr7	70754265	70778307	2
chr7	73282682	73328581	18
chr7	76982948	77024029	4
chr7	81415824	81446570	3
chr7	95533203	95561981	3
chr7	98520654	98551229	7
chr7	99479310	99523752	43
chr7	100162759	100197397	6
chr7	100859148	100899479	10
chr7	101720766	101781401	42
chr7	102005218	102035958	2
chr7	102260272	102313977	15
chr7	102564826	102597336	3
chr7	129514812	129540328	2
chr7	130468839	130501341	3
chr7	134183803	134233416	15
chr7	135165374	135200541	7
chr7	139333862	139361121	2
chr7	140410255	140451922	5
chr7	142708952	142733499	2
chr7	143867420	143901487	6
chr7	148945383	148988399	50
chr7	150142520	150168463	5
chr7	151007886	151039001	2
chr7	151449718	151470604	2
chr7	151906622	151932395	2
chr7	155109812	155146176	9
chr7	155220308	155251410	3
chr7	155350009	155378379	6
chr7	155430104	155521751	56
chr7	155583182	155629005	34
chr7	155723375	155762931	3
chr7	157557631	157599325	46
chr7	158310045	158346701	5
chr7	159066649	159115955	5
chr8	711212	753701	16
chr8	878648	909419	4
chr8	1141360	1174433	3
chr8	2718300	2744064	2
chr8	3312799	3352652	19
chr8	7130883	7180295	4
chr8	7574168	7609665	2
chr8	8324507	8353684	10
chr8	10934688	10995193	72
chr8	11320129	11375126	71
chr8	14467356	14506314	2
chr8	22019588	22068644	19
chr8	27350244	27408221	24
chr8	28762087	28790879	2
chr8	37734831	37764722	3
chr8	37866675	37901764	2
chr8	38694455	38740796	5
chr8	41289654	41325819	5
chr8	41635581	41674699	14
chr8	42173429	42199621	2
chr8	47635750	47662492	2
chr8	47736202	47763921	2
chr8	59239368	59280660	6
chr8	93905945	93929249	3
chr8	102500498	102538903	3
chr8	124670235	124706063	13
chr8	126535133	126583718	4
chr8	128836978	128882525	44
chr8	140078961	140107333	5
chr8	140825997	140858294	5
chr8	141378820	141408871	10
chr8	141944099	141980859	12
chr8	142032551	142092621	6
chr8	143102025	143132055	7
chr8	143149541	143186985	5
chr8	143257579	143289530	4
chr8	143571049	143609106	3
chr8	144290914	144369726	29
chr9	21961399	21981733	2
chr9	27680794	27704838	2
chr9	33731979	33764745	2
chr9	36945504	36991724	9
chr9	38466886	38510764	5
chr9	39576876	39621452	12
chr9	41083074	41126896	23
chr9	41229577	41259797	4
chr9	41334309	41379159	45
chr9	41632838	41676741	15
chr9	62439323	62456507	3
chr9	62798833	62861436	110
chr9	63278748	63308267	4
chr9	63784006	63845650	196
chr9	64459939	64502116	8
chr9	66247637	66292106	17
chr9	68305262	68338067	3
chr9	74742488	74801941	47
chr9	87940508	87968199	2
chr9	93194925	93229354	2
chr9	96056884	96107289	40
chr9	98149089	98186257	4
chr9	99251351	99271348	2
chr9	99652618	99686142	4
chr9	122198067	122251477	45
chr9	122379499	122436371	41
chr9	124455595	124491609	14
chr9	126460521	126491691	3
chr9	126654025	126686728	2
chr9	127097694	127141264	8
chr9	127837815	127920538	67
chr9	127976723	128009226	2
chr9	129168889	129222774	4
chr9	129421281	129458803	6
chr9	129809542	129853646	38
chr9	129965161	130009478	3
chr9	130528514	130552814	2
chr9	131702843	131748406	19
chr9	132415734	132450775	6
chr9	132530879	132571742	27
chr9	133251366	133283375	3
chr9	133535484	133595935	19
chr9	133679917	133729251	4
chr9	133808583	133832772	2
chr9	133934130	133982069	24
chr9	134158321	134218072	53
chr9	135424288	135455166	3
chr9	136344999	136376383	5
chr9	136740598	136783045	16
chr9	136827161	136874562	15
chr9	137746225	137769699	2
chr9_KI270718v1_random	32453	69449	9
chr9_KI270720v1_random	1	33318	4
chrUn_GL000219v1	45252	70549	3
chrUn_GL000220v1	93146	149080	4
chrUn_KI270442v1	384890	414780	3
chrX	222347	301395	11
chrX	306914	341228	16
chrX	565367	605505	3
chrX	618696	678013	29
chrX	767776	816556	28
chrX	855799	885093	5
chrX	1447030	1481939	14
chrX	1643717	1679726	2
chrX	2679460	2702372	3
chrX	48380948	48411156	2
chrX	52192111	52223492	7
chrX	59096711	59128227	4
chrX	101590877	101651458	7
chrX	113893908	113916128	2
chrX	146799246	146849086	7
chrX	155842448	155894477	26
chrY	56681287	56707579	2

### Sheet: Supplementary Table 9
Supplementary Table 9. Regions including reads with contrary clusted bins in CHM13.
Chromosome (T2T-CHM13 v2.0)	Start	End	Number of reads overlapping contrarily clustered bins
chr1	346436	379921	5
chr1	875967	918634	10
chr1	1139257	1165770	13
chr1	1323941	1463095	45
chr1	1620023	1660288	8
chr1	1695038	1731002	2
chr1	1760451	1787305	5
chr1	1893190	1952523	16
chr1	1997680	2052054	15
chr1	2378747	2413066	7
chr1	2501086	2543424	10
chr1	2588978	2619581	5
chr1	2649445	2677513	5
chr1	2722288	2749153	4
chr1	2756910	2834951	30
chr1	2858006	2930948	25
chr1	3011996	3121598	46
chr1	3157620	3265702	38
chr1	3410024	3467058	16
chr1	3563167	3595246	7
chr1	3933229	3966127	3
chr1	4135630	4160047	3
chr1	4615547	4651342	7
chr1	4843178	4863097	2
chr1	5252834	5283917	4
chr1	5358596	5391273	5
chr1	5515359	5547419	9
chr1	5649010	5676673	7
chr1	5678997	5718367	10
chr1	5884153	5924545	11
chr1	6455751	6492111	3
chr1	6571346	6611789	4
chr1	7150529	7180527	10
chr1	7729373	7763409	8
chr1	8714458	8739802	2
chr1	9050726	9075997	2
chr1	9165205	9234284	19
chr1	10237651	10280596	8
chr1	10312008	10339579	5
chr1	10422490	10455773	3
chr1	10487554	10536490	8
chr1	10789633	10826682	11
chr1	10867166	10893030	2
chr1	11159888	11195886	5
chr1	11413872	11437871	3
chr1	12147829	12178798	3
chr1	12192480	12216779	2
chr1	12855314	12907484	5
chr1	12919895	12941804	2
chr1	13053401	13080177	4
chr1	13096793	13164738	17
chr1	13253765	13300792	12
chr1	14027156	14053870	3
chr1	14208599	14239845	15
chr1	14334365	14532175	63
chr1	14718018	14741727	2
chr1	14912907	14943667	2
chr1	15438898	15465450	4
chr1	15960761	16001101	16
chr1	16289351	16318421	5
chr1	16374170	16426126	5
chr1	16660106	16703071	18
chr1	17253654	17285540	6
chr1	17513285	17527916	2
chr1	17732764	17761218	8
chr1	18851020	18871316	2
chr1	19872477	19916689	14
chr1	19952733	19986996	5
chr1	20415301	20449447	13
chr1	21075029	21105840	3
chr1	21284633	21313338	3
chr1	21353446	21394036	15
chr1	21483856	21508255	7
chr1	21966464	21998835	10
chr1	22226362	22272234	11
chr1	22390170	22423915	7
chr1	22486981	22526578	15
chr1	22688171	22716899	4
chr1	22799623	22824676	2
chr1	23412027	23439704	4
chr1	23725154	23754974	3
chr1	23906573	23933026	3
chr1	23973417	24007266	6
chr1	24014397	24045837	4
chr1	24689035	24714962	3
chr1	24846746	24884677	9
chr1	25594758	25649071	6
chr1	25988767	26012436	2
chr1	26202419	26270161	20
chr1	26993656	27034332	11
chr1	27696130	27719139	3
chr1	28164656	28201493	8
chr1	28854435	28878226	3
chr1	29988434	30024812	7
chr1	30160799	30205790	5
chr1	30314177	30336478	3
chr1	30565424	30597434	11
chr1	31037410	31096159	24
chr1	31229725	31262563	9
chr1	31413237	31457334	14
chr1	32328873	32373018	25
chr1	34457855	34482865	2
chr1	34772330	34813891	31
chr1	34983241	35017322	6
chr1	35624631	35657859	13
chr1	36361679	36391285	8
chr1	36409322	36464360	23
chr1	36531526	36559627	4
chr1	36819841	36855356	12
chr1	37302615	37333794	4
chr1	38804641	38857680	8
chr1	38919668	38956023	6
chr1	39420786	39450293	3
chr1	39674972	39705000	3
chr1	40190318	40223708	12
chr1	42014881	42053999	8
chr1	42583592	42619233	9
chr1	43169841	43198713	4
chr1	43897803	43923662	7
chr1	44032284	44073212	8
chr1	44690961	44721088	3
chr1	45155214	45196541	10
chr1	45339423	45374563	6
chr1	46281687	46306395	4
chr1	47553071	47580182	4
chr1	47850749	47892364	14
chr1	50225983	50253610	2
chr1	51298985	51318222	2
chr1	55117825	55160555	7
chr1	56886686	56934075	11
chr1	61788622	61841096	12
chr1	63191247	63232333	18
chr1	63778657	63805876	3
chr1	64439438	64460938	2
chr1	64996552	65034048	6
chr1	66050684	66075334	7
chr1	67358824	67407625	17
chr1	68607578	68647937	5
chr1	70460947	70493070	7
chr1	71938821	71974628	13
chr1	74953768	74987121	14
chr1	75776829	75814308	15
chr1	76786135	76815339	3
chr1	81168306	81200611	5
chr1	81331833	81378655	4
chr1	90399563	90433617	2
chr1	90543440	90597497	27
chr1	90663209	90698207	3
chr1	91169873	91199410	4
chr1	91271006	91297849	2
chr1	99683092	99706097	2
chr1	101156088	101178582	2
chr1	107947243	107979796	2
chr1	109202683	109234034	12
chr1	110521131	110550467	5
chr1	111491757	111516140	2
chr1	114645852	114668569	2
chr1	116843446	116866178	3
chr1	116900826	116922900	2
chr1	118268980	118311268	5
chr1	118978612	119009698	7
chr1	119546670	119566081	2
chr1	121001731	121036459	3
chr1	121707079	121733272	5
chr1	121838749	121864719	2
chr1	122008341	122042814	4
chr1	122514940	122545483	4
chr1	122751307	122788199	10
chr1	122854372	122903465	4
chr1	122988340	123016921	3
chr1	123093668	123140566	12
chr1	123549251	123574988	2
chr1	123759892	123786044	5
chr1	124097071	124126506	5
chr1	124169404	124205889	9
chr1	124217779	124245488	4
chr1	124406767	124441465	9
chr1	124768534	124791229	2
chr1	125316138	125341900	4
chr1	125767624	125788923	2
chr1	126165489	126191594	8
chr1	126360740	126405830	15
chr1	126435576	126467131	6
chr1	126474299	126525851	13
chr1	126583452	126646713	11
chr1	126665727	126707105	23
chr1	127262378	127288529	2
chr1	127700976	127729279	6
chr1	127791215	127824896	12
chr1	128278449	128317617	5
chr1	128554663	128580718	3
chr1	131210214	131251734	2
chr1	133729717	133755180	3
chr1	135198667	135229202	3
chr1	142728393	142756855	4
chr1	142956394	142999907	18
chr1	143158438	143193030	7
chr1	143965364	143991342	2
chr1	144538347	144569233	5
chr1	146510320	146540023	2
chr1	146731460	146765519	13
chr1	148311160	148341694	3
chr1	148748525	148783109	11
chr1	149346117	149380755	11
chr1	149923224	149951586	5
chr1	150251757	150276256	5
chr1	150609298	150640111	5
chr1	151313732	151382258	12
chr1	152904227	152927630	2
chr1	153084584	153122243	2
chr1	153416572	153441558	2
chr1	153590121	153627586	7
chr1	155555815	155594155	10
chr1	157245927	157289695	9
chr1	159079328	159117467	6
chr1	159165300	159199370	11
chr1	160079603	160117685	8
chr1	160574887	160604339	8
chr1	160681893	160719070	14
chr1	160818165	160860587	15
chr1	161739755	161775317	6
chr1	164130303	164151944	3
chr1	166462379	166488534	5
chr1	169085785	169110976	5
chr1	170979803	171010313	5
chr1	174151039	174224200	30
chr1	174330885	174362417	11
chr1	174738181	174771403	3
chr1	180291238	180321659	5
chr1	181483108	181504944	2
chr1	181597353	181631516	7
chr1	181961539	181983844	3
chr1	182283523	182303248	2
chr1	182936853	182969576	3
chr1	186386214	186422312	8
chr1	188894189	188922565	4
chr1	190325191	190350308	2
chr1	190461884	190510658	16
chr1	190784312	190808447	5
chr1	194194016	194228103	8
chr1	199195222	199233014	9
chr1	200619951	200645100	2
chr1	201282610	201311795	9
chr1	202691333	202717148	2
chr1	204231385	204280511	15
chr1	204299492	204340357	10
chr1	204368261	204402145	11
chr1	204544779	204615911	19
chr1	204774132	204808919	7
chr1	204916001	204945783	3
chr1	205038103	205066179	3
chr1	205353273	205376368	2
chr1	209548678	209586243	6
chr1	210855424	210895201	11
chr1	211135228	211166789	4
chr1	211868352	211886504	2
chr1	212139660	212201312	12
chr1	213201025	213241393	7
chr1	214043385	214079596	14
chr1	214629422	214668544	11
chr1	217182913	217215966	2
chr1	218828694	218856304	2
chr1	219693947	219718682	2
chr1	220020136	220045364	2
chr1	222362723	222395188	2
chr1	222418021	222463589	2
chr1	223350244	223375961	7
chr1	225131196	225157067	2
chr1	225500758	225526848	3
chr1	225940382	225971530	5
chr1	227236775	227267525	4
chr1	227389559	227425732	9
chr1	227448062	227484720	7
chr1	227514407	227570334	9
chr1	227827778	227874232	14
chr1	227900925	227940324	12
chr1	227991638	228013480	7
chr1	228744535	228774182	9
chr1	229668613	229714015	8
chr1	230556881	230593306	8
chr1	230709144	230744570	3
chr1	231710185	231762234	11
chr1	232160948	232195816	3
chr1	232836823	232861206	5
chr1	233218718	233244921	4
chr1	233422785	233455918	2
chr1	233588831	233689233	17
chr1	233710942	233748860	4
chr1	234272832	234291452	2
chr1	234945848	234985023	7
chr1	235494451	235533894	8
chr1	235754214	235792304	6
chr1	236125840	236180883	7
chr1	236463821	236496431	9
chr1	236505328	236531751	4
chr1	237320837	237355043	10
chr1	238807330	238831300	2
chr1	239315156	239352725	5
chr1	239389449	239423721	15
chr1	240101602	240143342	7
chr1	240175060	240238947	12
chr1	240239124	240264441	3
chr1	240278767	240307919	3
chr1	240392952	240430964	6
chr1	240506837	240535625	6
chr1	240582016	240636021	11
chr1	241336952	241429982	32
chr1	242304352	242375463	12
chr1	242875663	242918073	13
chr1	243259038	243290645	6
chr1	244277181	244302365	5
chr1	244313845	244339481	5
chr1	244572132	244606139	2
chr1	244657643	244725633	3
chr1	244944710	245001861	28
chr1	245002034	245047365	12
chr1	246798099	246828945	12
chr1	246989633	247039316	5
chr1	247298720	247323282	2
chr10	1131686	1205809	28
chr10	1215314	1251225	7
chr10	1259225	1299731	14
chr10	1337547	1363910	3
chr10	1397189	1420292	2
chr10	1510091	1550629	3
chr10	1605308	1641137	4
chr10	1723872	1746679	5
chr10	2610277	2649409	6
chr10	2724889	2750961	3
chr10	2958213	3004823	22
chr10	3538221	3580826	21
chr10	5572875	5611023	5
chr10	6044592	6083994	12
chr10	6124155	6161036	13
chr10	6712432	6743238	6
chr10	7117423	7139771	2
chr10	7472345	7502930	9
chr10	7554911	7585351	7
chr10	7608941	7636176	3
chr10	9928808	9963538	15
chr10	10268939	10299678	6
chr10	10956669	10984584	7
chr10	10999828	11029568	6
chr10	11716737	11750795	5
chr10	12279162	12305796	5
chr10	12365661	12398497	3
chr10	12398974	12538390	42
chr10	12554977	12591876	8
chr10	12641624	12660108	2
chr10	12662970	12703204	5
chr10	12730922	12847244	32
chr10	12848177	12898253	8
chr10	13062970	13094084	4
chr10	13302048	13333045	5
chr10	13385109	13424877	3
chr10	13528656	13561331	2
chr10	14223572	14248896	3
chr10	14371267	14398876	11
chr10	14403323	14440579	3
chr10	14448503	14476559	2
chr10	14565593	14603907	4
chr10	15206535	15228781	2
chr10	15766182	15804338	10
chr10	16419966	16476825	8
chr10	16483495	16518533	7
chr10	17624879	17652343	2
chr10	17897530	17926077	8
chr10	18353805	18387051	17
chr10	21511091	21555739	7
chr10	22279910	22307417	4
chr10	22475508	22507791	9
chr10	22986181	23019711	5
chr10	24243153	24273071	10
chr10	24299946	24327498	2
chr10	24429091	24508043	19
chr10	24510736	24589433	20
chr10	26349166	26368262	2
chr10	27275578	27297684	3
chr10	28186096	28211946	4
chr10	28690420	28718646	2
chr10	28821552	28845105	5
chr10	28918244	28986154	21
chr10	29540370	29568343	4
chr10	29761334	29789350	4
chr10	30719932	30745675	6
chr10	34090783	34122955	4
chr10	34869897	34916856	6
chr10	35629275	35655863	2
chr10	35846384	35875738	7
chr10	37018468	37046045	3
chr10	38481146	38509828	8
chr10	39718551	39755162	5
chr10	40018000	40044876	3
chr10	43178238	43206171	4
chr10	43210444	43247149	2
chr10	43339175	43365731	3
chr10	43837727	43884457	9
chr10	44205556	44244339	10
chr10	44247645	44280514	4
chr10	45729603	45765775	5
chr10	46484458	46512308	2
chr10	48451951	48487436	15
chr10	48536338	48564943	5
chr10	48736577	48771742	4
chr10	49514607	49539648	5
chr10	50224837	50253113	6
chr10	50584004	50605900	2
chr10	51523618	51567857	8
chr10	53862832	53892506	9
chr10	54347407	54370946	5
chr10	54821611	54857486	6
chr10	56273134	56297712	4
chr10	58940401	58968593	3
chr10	60780462	60804431	2
chr10	67491125	67519690	2
chr10	67535516	67569895	5
chr10	67588115	67623681	3
chr10	67662946	67695228	3
chr10	67769944	67790086	2
chr10	69391346	69433966	10
chr10	70494921	70563713	12
chr10	70583961	70618461	6
chr10	71369284	71399940	8
chr10	71444650	71488719	5
chr10	71583779	71613090	3
chr10	72048012	72070183	2
chr10	72319495	72351755	3
chr10	72569013	72610791	19
chr10	72663724	72697511	4
chr10	72907494	72954008	26
chr10	73126032	73147365	2
chr10	73783730	73809046	2
chr10	76266870	76284153	2
chr10	76446852	76473666	3
chr10	79910957	79948738	3
chr10	80913369	80946110	3
chr10	82309440	82339738	8
chr10	83744994	83772051	3
chr10	84441589	84483687	8
chr10	84696827	84736882	14
chr10	86024116	86061276	10
chr10	94827219	94853266	2
chr10	95247089	95278084	7
chr10	98008035	98035711	4
chr10	98671725	98701585	2
chr10	99159587	99191524	9
chr10	100358436	100388085	5
chr10	101488095	101530222	16
chr10	102003837	102037694	3
chr10	102100321	102134852	8
chr10	102698031	102741754	12
chr10	103077844	103144357	14
chr10	103333889	103371035	7
chr10	107060200	107093110	2
chr10	107118472	107144352	2
chr10	107175899	107199125	2
chr10	107350799	107383441	3
chr10	107406304	107427688	2
chr10	107433828	107470035	5
chr10	108137134	108164295	2
chr10	108858288	108884568	3
chr10	109052137	109081956	3
chr10	109181217	109213344	3
chr10	109311201	109340122	2
chr10	109634948	109662684	4
chr10	110123275	110151265	3
chr10	110241516	110274037	6
chr10	113169819	113208299	7
chr10	113250162	113280069	3
chr10	113286712	113307128	2
chr10	113626975	113661662	10
chr10	114633192	114668150	8
chr10	114681666	114720719	11
chr10	114943998	114975695	3
chr10	114993822	115018327	2
chr10	115256724	115279653	3
chr10	115294720	115320606	3
chr10	117355175	117397910	10
chr10	117421985	117468457	16
chr10	117532607	117574221	16
chr10	117672382	117703091	3
chr10	117736937	117767928	4
chr10	117783570	117809847	3
chr10	117838858	117860028	2
chr10	117863969	117909158	3
chr10	117998682	118044772	13
chr10	119792354	119822607	5
chr10	119960422	119995679	10
chr10	120296570	120331881	13
chr10	120509254	120535422	7
chr10	122423395	122476081	17
chr10	122919193	122955200	7
chr10	123942692	123980531	11
chr10	124308216	124347051	7
chr10	124735453	124786193	8
chr10	124870353	124892934	2
chr10	124990436	125027770	6
chr10	125104556	125134391	7
chr10	125369400	125408831	6
chr10	125986833	126017776	6
chr10	126077613	126114147	7
chr10	126389633	126432423	8
chr10	127532449	127572933	7
chr10	127582595	127612672	4
chr10	128661502	128685604	3
chr10	128730370	128764592	7
chr10	128841063	128871542	2
chr10	128955605	128988480	6
chr10	129034029	129058214	2
chr10	129373932	129410516	5
chr10	129518034	129545935	2
chr10	129924190	129967461	6
chr10	130298492	130323609	3
chr10	130385636	130415614	3
chr10	130480072	130502410	3
chr10	130563631	130599144	8
chr10	130747600	130780985	9
chr10	130782404	130827367	8
chr10	130863278	130901287	16
chr10	130940713	130974317	11
chr10	131000111	131064546	11
chr10	131111933	131138358	4
chr10	131545623	131588873	6
chr10	131837623	131882949	5
chr10	131898448	131933064	3
chr10	132082347	132126153	15
chr10	132165543	132198514	4
chr10	132201483	132231068	3
chr10	132669684	132702399	6
chr10	132789290	132855350	18
chr10	133050776	133101619	10
chr10	133112819	133140884	10
chr10	133142602	133200844	13
chr10	133206162	133288079	33
chr10	133359803	133401833	3
chr10	133470250	133502762	5
chr10	133568912	133600770	6
chr10	133754568	133789164	4
chr10	133831227	133866978	5
chr10	133900497	133970152	23
chr10	134061428	134123095	17
chr10	134128540	134188653	15
chr10	134279503	134319643	8
chr10	134380885	134403580	5
chr11	224735	254474	8
chr11	297008	359200	20
chr11	475430	503308	4
chr11	532812	572962	23
chr11	740726	802429	14
chr11	1145851	1250919	46
chr11	1369171	1401828	11
chr11	1412796	1503317	24
chr11	1591335	1614318	3
chr11	1646435	1682428	4
chr11	1690700	1731142	16
chr11	1768348	1838889	32
chr11	1916190	1951285	8
chr11	1993470	2043921	12
chr11	2107605	2138103	8
chr11	2168876	2237357	19
chr11	2238855	2280687	9
chr11	2285352	2321956	5
chr11	2379979	2420841	4
chr11	2527494	2573302	17
chr11	2595320	2620332	6
chr11	2854160	2890019	3
chr11	2933119	2969161	5
chr11	3205947	3246734	12
chr11	3428634	3458802	9
chr11	6901295	6927705	6
chr11	8371749	8435620	21
chr11	10452298	10499438	22
chr11	11139890	11161814	5
chr11	12889670	12915497	3
chr11	15057522	15089399	2
chr11	17160906	17177971	3
chr11	18804819	18836253	4
chr11	20301456	20341358	5
chr11	22951118	22977487	3
chr11	23738413	23792781	5
chr11	23853773	23878669	2
chr11	23886975	23924690	5
chr11	24954133	24976592	2
chr11	26453453	26493598	10
chr11	26717707	26750961	13
chr11	32535095	32578338	12
chr11	32743519	32779223	10
chr11	39273065	39328582	8
chr11	39366887	39385071	2
chr11	39415353	39440821	3
chr11	40335658	40366260	8
chr11	40452996	40492775	3
chr11	41282118	41317211	3
chr11	43284729	43313959	4
chr11	43659930	43696166	9
chr11	44443364	44472661	5
chr11	44663186	44696274	7
chr11	45084052	45131512	9
chr11	45523793	45572436	6
chr11	45612679	45636007	2
chr11	45979337	46013312	10
chr11	46405794	46432270	2
chr11	49130419	49166992	8
chr11	49334727	49367430	7
chr11	50473196	50499247	3
chr11	51979666	52016841	10
chr11	52509575	52540079	2
chr11	52823169	52844113	4
chr11	53886502	53909180	3
chr11	54447908	54493258	9
chr11	57108700	57135825	3
chr11	57173542	57201886	5
chr11	57566144	57620989	26
chr11	60939989	60967572	3
chr11	61056953	61078131	4
chr11	61123670	61171125	12
chr11	61660893	61693512	11
chr11	62073265	62106998	11
chr11	62664393	62712540	8
chr11	62938136	62965857	5
chr11	64065022	64147625	23
chr11	64204057	64234642	7
chr11	64311720	64360206	9
chr11	64493427	64529643	6
chr11	64544768	64584171	17
chr11	64591551	64618819	5
chr11	64680888	64707626	2
chr11	64716289	64743834	2
chr11	64877213	64898660	3
chr11	64947853	64985398	5
chr11	65287698	65319453	5
chr11	65907131	65941689	9
chr11	66672544	66700508	7
chr11	66791585	66815968	2
chr11	66988612	67008460	2
chr11	67497662	67532493	6
chr11	67697985	67748761	15
chr11	67974959	68005506	5
chr11	68204719	68243042	8
chr11	68652827	68710017	30
chr11	68829211	68867505	13
chr11	69105817	69139066	4
chr11	69186974	69227429	6
chr11	69594524	69633179	16
chr11	69699980	69763547	11
chr11	69981206	70011515	11
chr11	70031653	70055949	2
chr11	70555687	70619286	19
chr11	70749582	70775261	4
chr11	70879017	70901749	4
chr11	70994042	71035487	6
chr11	71099798	71137143	14
chr11	71486229	71512763	9
chr11	71520216	71554985	10
chr11	72568433	72597350	7
chr11	73222256	73259537	10
chr11	76109660	76133653	3
chr11	76513755	76555296	4
chr11	81906378	81939117	6
chr11	83339594	83360997	2
chr11	88913573	88945902	6
chr11	90886925	90909112	3
chr11	95205014	95247496	12
chr11	98353204	98396084	3
chr11	98405836	98435644	2
chr11	98954586	98983386	2
chr11	102482307	102517050	12
chr11	105875129	105911406	17
chr11	113537776	113562740	3
chr11	113870927	113919216	30
chr11	116830494	116854262	3
chr11	117105697	117131403	2
chr11	117524975	117550565	3
chr11	117551746	117576000	2
chr11	117698341	117739104	13
chr11	118609876	118648167	9
chr11	118706698	118760256	24
chr11	119375972	119409037	8
chr11	119518392	119552767	12
chr11	119649689	119684439	6
chr11	119993218	120014029	2
chr11	120022932	120055917	5
chr11	120533447	120557294	2
chr11	120581799	120608564	5
chr11	120794042	120837744	13
chr11	122633809	122664913	10
chr11	122935263	122971284	3
chr11	122999672	123034865	7
chr11	123054358	123082133	4
chr11	123638663	123682857	3
chr11	124029113	124066638	12
chr11	126123832	126159330	16
chr11	126181382	126205082	3
chr11	126327824	126361825	6
chr11	126494706	126527098	6
chr11	126545192	126563695	3
chr11	126705146	126738227	5
chr11	126808219	126843443	6
chr11	126950096	126974083	2
chr11	126983651	127009262	3
chr11	127021102	127065129	10
chr11	127352090	127393680	11
chr11	128698380	128738552	14
chr11	128903716	128999229	10
chr11	129794550	129816455	2
chr11	130224765	130267624	6
chr11	131678625	131703564	2
chr11	131946128	131978820	5
chr11	132092874	132119238	9
chr11	132255747	132295745	2
chr11	132322820	132347726	3
chr11	132453970	132478851	2
chr11	132520360	132585565	4
chr11	132667524	132723416	5
chr11	132872090	132894500	2
chr11	132896033	132929683	3
chr11	132933828	132977802	5
chr11	132994684	133037050	10
chr11	133065572	133093212	4
chr11	133167229	133200027	10
chr11	133436846	133486521	9
chr11	133725561	133756052	2
chr11	133960475	133998142	5
chr11	134004619	134037648	6
chr11	134387047	134485753	28
chr12	152808	188432	7
chr12	536482	560081	3
chr12	1522279	1547043	4
chr12	1803235	1823908	2
chr12	2937176	2974016	3
chr12	3083972	3117232	9
chr12	3297866	3334369	16
chr12	4134565	4157016	2
chr12	4376220	4401260	3
chr12	4622335	4647713	5
chr12	5840995	5862197	2
chr12	6330160	6364611	12
chr12	7134082	7185373	8
chr12	7650435	7690272	12
chr12	8221442	8274372	21
chr12	8404873	8427615	2
chr12	9243603	9289083	5
chr12	10529932	10561815	6
chr12	16501503	16532401	8
chr12	21253115	21290801	23
chr12	21758121	21792204	8
chr12	22568600	22591017	2
chr12	23265148	23305286	4
chr12	24911095	24935770	5
chr12	28500348	28536473	5
chr12	28739640	28769375	5
chr12	29143283	29175828	11
chr12	29651137	29685843	5
chr12	29908218	29946090	3
chr12	31668633	31704977	6
chr12	34145113	34226768	22
chr12	35280663	35302226	2
chr12	35442617	35464575	3
chr12	37988158	38031620	7
chr12	41654387	41685005	5
chr12	42198148	42239322	7
chr12	48689408	48711323	2
chr12	48794955	48835567	14
chr12	48918946	48953314	8
chr12	49486763	49525394	9
chr12	49766492	49795566	2
chr12	51821100	51855158	9
chr12	52050309	52092720	15
chr12	52912724	52953598	16
chr12	53589054	53624655	15
chr12	53691531	53721944	4
chr12	53903385	53933292	5
chr12	53965673	54002688	8
chr12	54327790	54368167	10
chr12	55644910	55671403	2
chr12	56441423	56472157	6
chr12	57189236	57232056	13
chr12	59287097	59328869	12
chr12	62193888	62225592	8
chr12	72986388	73003494	2
chr12	84915841	84943877	3
chr12	85351444	85378401	2
chr12	85466367	85499399	4
chr12	85655669	85682023	2
chr12	85847565	85868654	2
chr12	86076648	86108647	3
chr12	86845569	86867880	2
chr12	86902946	86928164	2
chr12	95890421	95927026	11
chr12	96145880	96186327	3
chr12	98937357	98964889	4
chr12	99845352	99870590	2
chr12	99917565	99941472	2
chr12	104620605	104645813	3
chr12	107605477	107635295	7
chr12	107908448	107935667	5
chr12	108757809	108795390	10
chr12	108902276	108937936	14
chr12	109178921	109206271	4
chr12	109741311	109782071	9
chr12	110386138	110421497	9
chr12	110817533	110837314	3
chr12	111290935	111330352	8
chr12	113401595	113434834	15
chr12	114367230	114439136	18
chr12	114473841	114505469	4
chr12	115736558	115769131	6
chr12	116645933	116683574	7
chr12	116745053	116774282	2
chr12	116842750	116867155	3
chr12	117021689	117044223	2
chr12	117154927	117208356	18
chr12	117709268	117730327	2
chr12	117887065	117916136	3
chr12	117917131	117957348	10
chr12	118432837	118468479	5
chr12	119533132	119568670	9
chr12	119919488	119950189	5
chr12	120311649	120339785	4
chr12	120366194	120413635	26
chr12	120569403	120607961	16
chr12	120880960	120914258	15
chr12	120938532	120974310	9
chr12	121010895	121053838	4
chr12	121597792	121629267	10
chr12	121793397	121828588	6
chr12	122179780	122224642	5
chr12	122420813	122458737	7
chr12	122511845	122539265	3
chr12	122800705	122835982	9
chr12	122947194	122979996	2
chr12	122981784	123008842	6
chr12	124189356	124228682	6
chr12	124297817	124329032	9
chr12	124495300	124561704	5
chr12	124676600	124711108	16
chr12	124757991	124806322	16
chr12	124900053	124946974	11
chr12	125045591	125070812	2
chr12	126997162	127056580	11
chr12	127171538	127208128	22
chr12	127382031	127423692	28
chr12	128024864	128065246	10
chr12	128474541	128516460	10
chr12	128958046	128998918	4
chr12	129339440	129384452	6
chr12	129550438	129584937	9
chr12	129725466	129757976	6
chr12	130043481	130068491	2
chr12	130145263	130188696	6
chr12	130554851	130583658	5
chr12	130630723	130675000	18
chr12	130732020	130789461	14
chr12	130992527	131035204	13
chr12	131041324	131086206	27
chr12	131106173	131153409	27
chr12	131159464	131195673	18
chr12	131477391	131504962	7
chr12	131602434	131622195	2
chr12	131715460	131740369	3
chr12	131835962	131898926	14
chr12	132263156	132309060	7
chr12	132362386	132407579	12
chr12	132430499	132471795	10
chr12	132499659	132555073	8
chr12	133006579	133041915	5
chr12	133211866	133251428	18
chr13	5214044	5251010	4
chr13	5329947	5360220	7
chr13	5606871	5643139	9
chr13	5747116	5772660	2
chr13	9181966	9214213	4
chr13	9216670	9238488	6
chr13	10443449	10476357	6
chr13	10799653	10820361	2
chr13	11597868	11639459	8
chr13	12384157	12451705	11
chr13	13451615	13482994	2
chr13	13519586	13563046	13
chr13	13639595	13670795	7
chr13	15641806	15704781	18
chr13	15727682	15833926	16
chr13	15992230	16016235	6
chr13	16022223	16047551	3
chr13	16097525	16156941	7
chr13	16176375	16209606	9
chr13	16271807	16338727	27
chr13	16347450	16381558	5
chr13	16426101	16451010	2
chr13	16485447	16504270	2
chr13	16629862	16656448	4
chr13	16751618	16781975	8
chr13	16867436	16914946	14
chr13	17253843	17278353	2
chr13	17289535	17312099	4
chr13	17429939	17485177	13
chr13	17490565	17527307	16
chr13	18556498	18587240	3
chr13	18812692	18831679	2
chr13	19100852	19142726	16
chr13	19383619	19408214	3
chr13	19515995	19549210	2
chr13	20106046	20159387	20
chr13	20906060	20929963	2
chr13	21152823	21188502	9
chr13	21863189	21896659	8
chr13	22040841	22073974	7
chr13	22721388	22759002	3
chr13	23884626	23904014	2
chr13	24007694	24048794	3
chr13	24063759	24099686	7
chr13	24552928	24584065	3
chr13	24625443	24659417	7
chr13	25670311	25711348	11
chr13	25719228	25752310	11
chr13	25891196	25916678	2
chr13	26225855	26255385	6
chr13	27760677	27798820	20
chr13	33913693	33941871	6
chr13	34625736	34677778	9
chr13	35005539	35046422	3
chr13	36350170	36397063	11
chr13	39056575	39077206	2
chr13	42341743	42368882	4
chr13	43604793	43633106	4
chr13	47224090	47262680	12
chr13	47310320	47333770	5
chr13	49389382	49425011	4
chr13	51113679	51162147	23
chr13	56368862	56400015	2
chr13	56833281	56856583	2
chr13	57554966	57589453	5
chr13	59792352	59835957	12
chr13	60178353	60216146	3
chr13	60418426	60454377	12
chr13	60963443	61001212	6
chr13	63047946	63071892	5
chr13	63501270	63526424	2
chr13	63680972	63715239	2
chr13	63889683	63957799	6
chr13	64141256	64195046	7
chr13	65029519	65067369	2
chr13	65135074	65156418	3
chr13	65176666	65198097	2
chr13	65265760	65295008	2
chr13	65303808	65338020	2
chr13	66379201	66401916	2
chr13	66438031	66479259	20
chr13	72255368	72304304	3
chr13	72386160	72419463	8
chr13	76756783	76779917	2
chr13	77876824	77909459	9
chr13	84121804	84146197	2
chr13	84436265	84470289	9
chr13	84934703	84965244	5
chr13	88630677	88657247	2
chr13	94727647	94754960	4
chr13	98294058	98331328	8
chr13	98388412	98413536	2
chr13	98946756	98973594	2
chr13	99128385	99154913	5
chr13	101732901	101753950	2
chr13	102914366	102941386	2
chr13	106675284	106702958	2
chr13	108164103	108186172	2
chr13	108359575	108409863	22
chr13	108410117	108446334	6
chr13	108475715	108500747	2
chr13	108522163	108573533	9
chr13	108579812	108615999	4
chr13	108624510	108667264	9
chr13	108876477	108919203	8
chr13	108952899	108977258	4
chr13	109490788	109525260	3
chr13	109739870	109770162	5
chr13	110083780	110111663	4
chr13	110218963	110241377	2
chr13	110243122	110277002	5
chr13	110310883	110330308	2
chr13	110548661	110591167	7
chr13	110914203	110948181	9
chr13	111016739	111056541	6
chr13	111155302	111213156	10
chr13	111244122	111276373	3
chr13	111335009	111377360	11
chr13	111463197	111500344	21
chr13	111578563	111622698	13
chr13	111848698	111913547	21
chr13	111922315	112154632	74
chr13	112186926	112216470	6
chr13	112231300	112273082	10
chr13	112282811	112374135	44
chr13	112375303	112417961	15
chr13	112590283	112614720	4
chr13	112628273	112652818	3
chr13	112774653	112809283	13
chr13	112895256	112962075	15
chr13	113101538	113174947	33
chr13	113246960	113270647	3
chr14	88922	124772	11
chr14	165116	202737	2
chr14	387117	446889	13
chr14	509901	578655	9
chr14	1645756	1681234	12
chr14	1980085	2007298	3
chr14	2749711	2778556	3
chr14	2909395	2957811	3
chr14	3245663	3264167	3
chr14	3730092	3775429	12
chr14	4263277	4300892	12
chr14	5134980	5174907	5
chr14	5808714	5854638	13
chr14	6663148	6694378	3
chr14	6967091	7000960	12
chr14	7638217	7685711	10
chr14	9453892	9503067	3
chr14	9875448	9903265	3
chr14	9964677	9992271	3
chr14	10086807	10115560	8
chr14	10547650	10575827	3
chr14	10585478	10652257	13
chr14	11204308	11234435	3
chr14	11274367	11302305	3
chr14	11561633	11606516	8
chr14	11658103	11674148	2
chr14	11731193	11764410	16
chr14	12013345	12042256	3
chr14	12328233	12347775	3
chr14	12580617	12619012	2
chr14	13144803	13180996	18
chr14	13298587	13320761	3
chr14	14683249	14725748	4
chr14	14769890	14797708	2
chr14	15460939	15498439	11
chr14	16426979	16463656	10
chr14	16836403	16856762	2
chr14	17231881	17254569	2
chr14	17384468	17415724	2
chr14	23710621	23758000	13
chr14	27255001	27281923	3
chr14	27759757	27782932	3
chr14	31357882	31383679	2
chr14	31467926	31500714	4
chr14	31513307	31545075	2
chr14	31700467	31749805	6
chr14	34374066	34411328	3
chr14	35686946	35718726	6
chr14	38357537	38376187	4
chr14	38496431	38539665	10
chr14	39724503	39760193	13
chr14	41382218	41417599	4
chr14	46500698	46539404	27
chr14	48423144	48447303	3
chr14	49455734	49483753	2
chr14	49711177	49735221	2
chr14	49905459	49927861	4
chr14	50870596	50911205	8
chr14	51523706	51569739	18
chr14	53939989	53964790	2
chr14	58484451	58530752	27
chr14	59312212	59348081	15
chr14	59385806	59414793	7
chr14	61763191	61800595	14
chr14	63535373	63566801	5
chr14	64625610	64657681	2
chr14	66794730	66826883	3
chr14	68007700	68035910	4
chr14	69633727	69670084	12
chr14	71064866	71093337	5
chr14	71225447	71249386	2
chr14	71449869	71477829	6
chr14	72186474	72211147	5
chr14	72951519	72985804	19
chr14	75196534	75224086	3
chr14	75348591	75385752	4
chr14	78463133	78489248	2
chr14	78876669	78908355	4
chr14	79074664	79095564	2
chr14	79142360	79165368	3
chr14	82861933	82895662	13
chr14	83242918	83280866	5
chr14	84289121	84312977	3
chr14	84419860	84455926	9
chr14	84787501	84821487	9
chr14	86129270	86160926	8
chr14	86713762	86739522	2
chr14	87963822	87995359	4
chr14	88137688	88171927	5
chr14	88251802	88285794	2
chr14	88411941	88445548	4
chr14	88488890	88520307	5
chr14	88556502	88632450	13
chr14	88766941	88794473	3
chr14	88891452	88939294	3
chr14	89009444	89036500	8
chr14	89432922	89460564	2
chr14	89795264	89821611	2
chr14	90264497	90304523	5
chr14	90980275	91018770	2
chr14	91447199	91489556	4
chr14	91634197	91662872	3
chr14	92023707	92045755	2
chr14	92490194	92526138	11
chr14	93451336	93476527	4
chr14	93573865	93600656	3
chr14	94345141	94383463	12
chr14	94529807	94558018	3
chr14	94784787	94823968	6
chr14	94989989	95019421	9
chr14	95060834	95113360	5
chr14	95217819	95323635	25
chr14	95631260	95659173	2
chr14	95765046	95797041	8
chr14	96745230	96784776	5
chr14	97314405	97335460	2
chr14	97573304	97605541	10
chr14	97735099	97795048	24
chr14	98314519	98364690	17
chr14	98381916	98413251	9
chr14	98505255	98537196	7
chr14	98619048	98655733	9
chr14	98757496	98792020	6
chr14	98869277	98930058	38
chr14	99295916	99329933	15
chr14	99545111	99588748	33
chr14	99741748	99793128	13
chr14	99916392	99963687	8
chr14	99984691	100028450	5
chr14	100121496	100154005	5
chr14	100464615	100496551	6
chr15	32788	130832	33
chr15	134951	156699	2
chr15	985995	1020284	6
chr15	1217169	1241652	4
chr15	1900004	1926623	2
chr15	1928183	1951484	2
chr15	2027242	2063531	5
chr15	5439352	5496500	14
chr15	5591348	5626427	4
chr15	5929128	5959633	2
chr15	7283325	7304338	2
chr15	7372284	7399645	6
chr15	7405743	7446000	3
chr15	9989337	10023956	4
chr15	10942570	10981651	6
chr15	11681445	11702877	2
chr15	11775790	11793828	3
chr15	11843773	11871276	4
chr15	12810608	12845254	4
chr15	14011981	14055651	7
chr15	14969151	15015225	19
chr15	15071943	15094879	3
chr15	16054891	16087670	4
chr15	16398630	16428798	7
chr15	16892619	16947251	14
chr15	16985987	17034119	12
chr15	17156011	17180875	2
chr15	17443697	17471601	2
chr15	17546508	17574201	7
chr15	17913022	17946459	6
chr15	18635332	18691173	6
chr15	19321508	19346367	3
chr15	19570236	19601939	7
chr15	19709622	19741304	6
chr15	19879219	19917041	15
chr15	19975774	20004937	5
chr15	20766836	20798118	5
chr15	20807725	20842850	2
chr15	21075496	21139002	17
chr15	21363248	21396848	6
chr15	21426806	21459972	6
chr15	22593497	22647895	7
chr15	22895625	22927923	6
chr15	23672101	23698994	8
chr15	23887232	23918769	14
chr15	24606078	24640616	11
chr15	24703419	24724586	2
chr15	25081623	25104572	2
chr15	25582948	25608770	3
chr15	26071505	26098359	4
chr15	26127064	26154104	4
chr15	27318929	27340501	2
chr15	27879135	27904905	4
chr15	27963728	28005174	4
chr15	28136780	28194823	10
chr15	29016277	29043101	2
chr15	29125012	29152264	3
chr15	29216880	29242298	3
chr15	30249884	30268576	3
chr15	32179961	32206275	2
chr15	32209624	32276440	21
chr15	32358945	32392636	10
chr15	32573838	32604390	2
chr15	32865769	32891887	8
chr15	34892226	34928237	3
chr15	38065432	38105887	16
chr15	38562390	38582798	4
chr15	38682444	38762809	19
chr15	38954480	38990663	4
chr15	39299116	39331689	3
chr15	39352758	39380489	3
chr15	39932124	39966545	6
chr15	41058858	41116434	7
chr15	41494163	41529454	5
chr15	43006829	43042198	18
chr15	44917827	44953577	6
chr15	48573564	48601210	5
chr15	50551574	50575888	3
chr15	55850182	55870281	2
chr15	56025647	56060547	8
chr15	56272176	56336804	20
chr15	58336037	58355445	3
chr15	59439071	59477493	10
chr15	60029522	60072073	11
chr15	61175924	61212007	6
chr15	61393299	61429437	5
chr15	62559234	62613254	13
chr15	62626432	62663722	5
chr15	63023644	63055208	7
chr15	63649762	63687578	16
chr15	63835702	63862821	4
chr15	63974620	64002991	3
chr15	64748932	64775584	8
chr15	64785071	64812863	3
chr15	64908660	64964117	9
chr15	65244835	65267117	2
chr15	65620358	65664039	13
chr15	68077864	68095055	2
chr15	68255043	68288292	6
chr15	68296529	68319002	2
chr15	68934077	68958205	2
chr15	71886191	71906946	3
chr15	71983377	72008298	3
chr15	72077178	72107727	2
chr15	72162595	72190122	5
chr15	72209757	72230016	2
chr15	72692843	72733037	16
chr15	72856308	72896478	21
chr15	73014511	73048209	3
chr15	73064976	73105701	11
chr15	73148265	73184965	5
chr15	73587520	73611507	5
chr15	75362410	75393935	6
chr15	75472992	75499273	3
chr15	75792759	75827597	7
chr15	75979466	76016853	13
chr15	76491795	76528265	5
chr15	76853151	76904961	17
chr15	78245862	78271982	5
chr15	79110953	79146339	8
chr15	79891133	79926419	3
chr15	80169754	80216662	13
chr15	80279216	80315018	10
chr15	80484437	80524389	11
chr15	80562485	80593179	10
chr15	80726986	80813127	24
chr15	81937839	81967594	5
chr15	82332493	82361765	4
chr15	82620576	82650638	2
chr15	86042034	86071384	6
chr15	86234855	86259974	2
chr15	87181090	87225549	13
chr15	87406148	87444212	7
chr15	87518857	87557258	14
chr15	87722606	87763698	20
chr15	87842057	87885493	5
chr15	89728732	89751455	4
chr15	90871104	90907424	10
chr15	90980337	91010293	4
chr15	91016358	91045536	4
chr15	91121570	91153421	6
chr15	91647625	91684735	4
chr15	92428101	92463343	7
chr15	94107066	94150172	29
chr15	94204318	94228101	2
chr15	94864875	94889174	3
chr15	95102067	95141397	13
chr15	96277981	96315404	14
chr15	96860318	96895605	3
chr15	97183255	97217699	7
chr15	97998098	98035387	8
chr15	98273681	98308291	4
chr15	98386065	98432301	2
chr15	98477918	98502192	4
chr15	98620104	98659516	13
chr15	98836880	98859645	2
chr15	99048869	99079640	7
chr16	152421	179015	3
chr16	241024	282466	10
chr16	338922	405663	32
chr16	736253	784575	18
chr16	789259	825363	4
chr16	832707	877151	17
chr16	894337	926311	4
chr16	941911	1013305	27
chr16	1028390	1086392	20
chr16	1086598	1115970	4
chr16	1167283	1206975	10
chr16	1288395	1367573	29
chr16	1414798	1459330	10
chr16	1469930	1508488	8
chr16	1529825	1570726	19
chr16	1704456	1726550	2
chr16	1888709	1923617	2
chr16	1932968	1968943	11
chr16	2302374	2351895	24
chr16	2410542	2442468	6
chr16	2668129	2704994	10
chr16	2782674	2831084	25
chr16	2836671	2859562	3
chr16	2894651	2925873	4
chr16	2986340	3039308	7
chr16	3450195	3494705	28
chr16	3969323	4006438	14
chr16	4810101	4836867	3
chr16	4995514	5023532	5
chr16	5123900	5199560	27
chr16	5385443	5409614	5
chr16	6009176	6037406	2
chr16	6291584	6320173	8
chr16	7033478	7060567	4
chr16	7685639	7723200	4
chr16	8372168	8400941	3
chr16	9009314	9037445	5
chr16	9194316	9230012	6
chr16	10449769	10485282	12
chr16	10737565	10770920	5
chr16	10838397	10881597	10
chr16	10919211	10969270	6
chr16	11413938	11444592	5
chr16	11531478	11567073	6
chr16	11599002	11632410	5
chr16	11667731	11693386	5
chr16	12324948	12350925	4
chr16	12493177	12512984	2
chr16	12536097	12574165	2
chr16	12614575	12635435	2
chr16	13659472	13692376	4
chr16	14312803	14344985	7
chr16	14434842	14464198	4
chr16	15774971	15792941	2
chr16	15830591	15862408	2
chr16	16380037	16423363	4
chr16	18123771	18153560	7
chr16	18322563	18360310	12
chr16	18852472	18929267	17
chr16	18958708	19001559	16
chr16	19783095	19807058	4
chr16	20107585	20139458	4
chr16	23579561	23622180	3
chr16	24011844	24035187	2
chr16	24337721	24366238	3
chr16	24868664	24903212	4
chr16	25116627	25145758	10
chr16	26119443	26151724	5
chr16	28210205	28241227	4
chr16	28320064	28362786	10
chr16	28671128	28715487	17
chr16	28764714	28799104	7
chr16	28832335	28887018	12
chr16	28964198	29012636	14
chr16	29064481	29107822	3
chr16	29197003	29233733	10
chr16	29926770	29962042	11
chr16	30203027	30232692	7
chr16	30490606	30516222	7
chr16	30803289	30844375	7
chr16	30889389	30924315	6
chr16	31374572	31414110	10
chr16	31468088	31504776	12
chr16	31753746	31782394	10
chr16	32193997	32214039	2
chr16	32222421	32253099	5
chr16	32332113	32353641	3
chr16	32371294	32407378	7
chr16	32597143	32635091	25
chr16	33748655	33782100	5
chr16	34959558	35024218	15
chr16	35708852	35743186	6
chr16	35841452	35871192	11
chr16	36020933	36048308	2
chr16	36059614	36105374	22
chr16	36115405	36168698	26
chr16	36408060	36447663	12
chr16	36598778	36630824	5
chr16	36674629	36711232	4
chr16	39055182	39091644	7
chr16	41587460	41616873	4
chr16	43645125	43665920	3
chr16	43862284	43894251	4
chr16	44464196	44495996	7
chr16	44844396	44876020	4
chr16	46078741	46123992	9
chr16	48125793	48161528	4
chr16	50442941	50471900	5
chr16	50712269	50757770	3
chr16	52216322	52248537	7
chr16	52794805	52831707	10
chr16	52854190	52893392	10
chr16	54680065	54720580	5
chr16	56168085	56200735	13
chr16	56224114	56269807	7
chr16	56279175	56309833	5
chr16	56371440	56408147	11
chr16	56917922	56955227	18
chr16	59163830	59190309	5
chr16	60382154	60406954	2
chr16	60771714	60810333	6
chr16	62402265	62422459	2
chr16	62750612	62779545	6
chr16	63389611	63439127	23
chr16	63792443	63823828	4
chr16	64280803	64302680	3
chr16	64427073	64468941	12
chr16	65236792	65275204	4
chr16	65287033	65332228	12
chr16	67584816	67615138	3
chr16	67687255	67709788	2
chr16	71920949	71943883	2
chr16	72757319	72791055	3
chr16	74495229	74535907	9
chr16	75543053	75574641	11
chr16	75980845	76039212	21
chr16	76420988	76455110	5
chr16	76727141	76764225	7
chr16	77158272	77185171	4
chr16	77244059	77266975	2
chr16	77795287	77837856	9
chr16	79190762	79223371	6
chr16	80190396	80233073	7
chr16	80876413	80924405	18
chr16	81143804	81169416	3
chr16	81513990	81546713	7
chr16	81734611	81767452	5
chr16	84478315	84512657	5
chr16	84653436	84688300	12
chr16	85557975	85586358	4
chr16	85959823	85992440	3
chr16	86391116	86420508	3
chr16	86641285	86681892	3
chr16	86711131	86758824	18
chr16	87195173	87233238	11
chr16	87485387	87517536	15
chr16	87614447	87647745	9
chr16	88011628	88043629	6
chr16	89770573	89813035	12
chr16	90410903	90441179	4
chr16	90890198	90939750	11
chr16	90945444	90971418	5
chr16	90976100	91005114	7
chr16	91064808	91108633	8
chr16	91250840	91294272	7
chr16	91337123	91382018	14
chr16	91422295	91460028	4
chr16	91567667	91605910	19
chr16	91652975	91688256	14
chr16	91875680	91907718	6
chr16	91912827	91947738	11
chr16	91996469	92036851	10
chr16	92255521	92293055	8
chr16	92346660	92378234	8
chr16	92612322	92654820	25
chr16	92825936	92865060	12
chr16	93092429	93161793	32
chr16	93182017	93240304	11
chr16	93327784	93355088	6
chr16	93633764	93724040	35
chr16	93730086	93772815	9
chr16	93851290	93883328	9
chr16	93975385	94016566	11
chr16	94026484	94051755	4
chr16	94163866	94205545	27
chr16	94206919	94286162	19
chr16	94521351	94559612	10
chr16	94602138	94651025	18
chr16	94687316	94717481	6
chr16	94864039	94888475	3
chr16	94970375	95020403	8
chr16	95072061	95174761	25
chr16	95237963	95274257	11
chr16	95309994	95352025	14
chr16	95625619	95657669	10
chr16	95707880	95735870	10
chr16	96039547	96071078	5
chr16	96080283	96118376	10
chr16	96236013	96267762	8
chr17	9654	45179	7
chr17	116546	142418	5
chr17	357026	383139	2
chr17	689408	707682	2
chr17	715061	754560	4
chr17	775968	809348	3
chr17	836789	867142	12
chr17	1103302	1139518	9
chr17	1161471	1211189	14
chr17	1784973	1927169	25
chr17	1960587	1980688	2
chr17	2106353	2139595	4
chr17	2436569	2473991	15
chr17	2632465	2668530	12
chr17	2699343	2780053	16
chr17	2828804	2888724	19
chr17	3165031	3183829	2
chr17	3359285	3423526	9
chr17	3560928	3596701	10
chr17	3628668	3655791	5
chr17	3770066	3816431	23
chr17	4256520	4281735	3
chr17	4340286	4367423	5
chr17	4513396	4540131	5
chr17	4638711	4666548	2
chr17	5146355	5174069	4
chr17	5930769	5957781	2
chr17	6278084	6329314	9
chr17	6700188	6732023	6
chr17	6942600	6970218	7
chr17	6975161	7060533	19
chr17	7163993	7200994	7
chr17	7616484	7654847	11
chr17	7688539	7721888	12
chr17	7922194	7956182	5
chr17	8231637	8270278	18
chr17	8530462	8591766	17
chr17	8660502	8691394	15
chr17	8988880	9048179	20
chr17	9583308	9604694	2
chr17	9838344	9864466	2
chr17	10028602	10062344	7
chr17	10075299	10115402	12
chr17	10204567	10322167	27
chr17	10763920	10789296	2
chr17	11276943	11306081	6
chr17	11597696	11630286	11
chr17	11714673	11758475	11
chr17	12316328	12346277	10
chr17	13675905	13703986	3
chr17	14159672	14229449	22
chr17	15677117	15744933	35
chr17	16617491	16651250	3
chr17	16768897	16802184	7
chr17	17288340	17323512	5
chr17	17448028	17481878	12
chr17	17620077	17649647	8
chr17	17775973	17799956	2
chr17	17882003	17910054	4
chr17	18559943	18592116	9
chr17	19452478	19495218	27
chr17	19964451	19996632	4
chr17	20023018	20049301	2
chr17	20413715	20442193	3
chr17	20731328	20757588	3
chr17	21191553	21228009	13
chr17	21324004	21375568	20
chr17	22885139	22909736	3
chr17	22919343	22946526	5
chr17	23133089	23167309	7
chr17	23200352	23227584	7
chr17	23461223	23665292	104
chr17	23665822	23899328	145
chr17	23963103	24017920	23
chr17	24030525	24063214	4
chr17	24068001	24109854	12
chr17	24111568	24177126	33
chr17	24206299	24233845	4
chr17	24239443	24305311	15
chr17	24350660	24412010	18
chr17	24415921	24449388	13
chr17	24508238	24592179	31
chr17	24683782	24704279	9
chr17	24769253	24795953	9
chr17	25064851	25148858	23
chr17	25166523	25234148	13
chr17	25251105	25285882	9
chr17	25292163	25369667	50
chr17	25387216	25409250	2
chr17	25490499	25521015	11
chr17	25529062	25563069	4
chr17	25651108	25681115	6
chr17	25715910	25756804	8
chr17	25767506	25801765	5
chr17	26110155	26148397	9
chr17	26390999	26422045	7
chr17	26423691	26491143	17
chr17	26512647	26565928	11
chr17	26577473	26682593	53
chr17	26784369	26817862	7
chr17	26914657	26957267	11
chr17	26971736	27017102	9
chr17	27034066	27071363	21
chr17	27088946	27115131	6
chr17	27141147	27199849	34
chr17	27233729	27267718	14
chr17	27337431	27411916	25
chr17	27443781	27512977	25
chr17	29775125	29809833	19
chr17	32410355	32434884	10
chr17	33017548	33073067	7
chr17	33437053	33479465	8
chr17	33799879	33828784	4
chr17	33870345	33899167	3
chr17	36335519	36360745	2
chr17	36363011	36393254	6
chr17	37199394	37233312	7
chr17	37315540	37359256	7
chr17	37779058	37810108	8
chr17	38885017	38923454	15
chr17	39256899	39297045	4
chr17	39474634	39510704	9
chr17	39837286	39868646	4
chr17	40456561	40493994	11
chr17	40564975	40589807	2
chr17	40877408	40897824	2
chr17	42126517	42164647	15
chr17	42867630	42893789	2
chr17	42916781	42959658	8
chr17	43246568	43292437	12
chr17	43701213	43753974	5
chr17	44150579	44192450	2
chr17	45076050	45098789	4
chr17	45157900	45190221	11
chr17	45542744	45574064	6
chr17	45624867	45652163	2
chr17	45827783	45882356	20
chr17	46072991	46120055	6
chr17	46420890	46452302	8
chr17	46485111	46511541	2
chr17	46677564	46715511	6
chr17	49386578	49421431	14
chr17	49506445	49531859	7
chr17	49581308	49609790	4
chr17	50118875	50142864	3
chr17	50746918	50768709	2
chr17	50790725	50827675	8
chr17	51438705	51477962	5
chr17	51679678	51718812	12
chr17	52195460	52223331	3
chr17	52268801	52306657	7
chr17	52829533	52864843	10
chr17	53792521	53818788	6
chr17	57230521	57265097	5
chr17	57560680	57598381	7
chr17	57943690	57971794	7
chr17	58624646	58652793	2
chr17	58821429	58843674	2
chr17	59128219	59165981	12
chr17	59513639	59548822	20
chr17	60146868	60170141	2
chr17	60875352	60905109	4
chr17	62259577	62289878	2
chr17	62343971	62379404	8
chr17	64392391	64418210	3
chr17	64731363	64757378	2
chr17	65631099	65669751	5
chr17	66176754	66199858	3
chr17	66222419	66258865	16
chr17	66338532	66374348	5
chr17	66571491	66604358	9
chr17	67154077	67175456	3
chr17	68171221	68195749	2
chr17	68345376	68368984	3
chr17	68450207	68512929	24
chr17	68984160	69018422	2
chr17	69132092	69161590	6
chr17	71396537	71427035	9
chr17	73443542	73479620	13
chr17	73573427	73635128	10
chr17	73711024	73746083	4
chr17	73751671	73777167	2
chr17	73778755	73815341	8
chr17	73851849	73881864	6
chr17	73893361	73921197	7
chr17	73925755	73964800	4
chr17	74479506	74526623	11
chr17	74722006	74760359	5
chr17	74980376	75037327	23
chr17	75264901	75309146	7
chr17	75599049	75633745	5
chr17	75725906	75754945	4
chr17	75824370	75872122	15
chr17	76646411	76673848	7
chr17	76996042	77038760	11
chr17	77124707	77166616	16
chr17	77353147	77430726	18
chr17	77501747	77520848	3
chr17	78265167	78336003	8
chr17	78416959	78460834	4
chr17	78660998	78688392	3
chr17	78736843	78774714	4
chr17	78795482	78835449	11
chr17	79007518	79055814	4
chr17	79918046	79939290	3
chr17	80006562	80070623	30
chr17	80108937	80132498	4
chr17	80185891	80226248	11
chr17	80251289	80341350	12
chr17	80398368	80440999	6
chr17	80466589	80499481	3
chr17	80560068	80639417	21
chr17	80669364	80734303	13
chr17	80861949	80892869	3
chr17	80936820	80969121	5
chr17	81295588	81337159	3
chr17	81349340	81418868	19
chr17	81676505	81709836	12
chr17	82028580	82104880	27
chr17	82182833	82212299	8
chr17	82222878	82250905	3
chr17	82263425	82296823	5
chr17	82393458	82449684	7
chr17	82471917	82498478	3
chr17	82810313	82840015	3
chr17	83094948	83126904	9
chr17	83146147	83168970	3
chr17	83346884	83384058	2
chr17	83390005	83409307	2
chr17	83529127	83568680	5
chr17	83571472	83608964	6
chr17	83825645	83856232	5
chr17	83869405	83933720	21
chr17	84108479	84139563	8
chr18	280685	323642	15
chr18	480066	512621	2
chr18	999683	1031601	4
chr18	1240794	1267144	2
chr18	4186630	4209519	5
chr18	4447967	4480305	9
chr18	5457036	5475153	2
chr18	7087839	7127895	7
chr18	7130804	7176983	5
chr18	7222557	7257246	8
chr18	7292104	7335291	8
chr18	7424485	7497700	20
chr18	7499759	7552393	5
chr18	7570708	7600448	2
chr18	7603765	7638954	5
chr18	7728745	7821987	8
chr18	7851939	7880537	2
chr18	7928889	7950526	2
chr18	7965654	7991295	3
chr18	8445443	8470992	3
chr18	8483899	8510221	3
chr18	8563590	8600434	6
chr18	8613483	8641723	4
chr18	11308649	11336616	5
chr18	11789332	11858620	11
chr18	12093565	12119467	7
chr18	12431583	12464954	16
chr18	12923025	12961756	24
chr18	13321462	13343753	5
chr18	13521323	13615873	32
chr18	13636413	13683794	13
chr18	13696256	13731119	2
chr18	13757964	13790383	9
chr18	14081757	14123989	6
chr18	14636121	14655490	2
chr18	15643044	15722323	16
chr18	15724579	15805409	29
chr18	15817301	15846950	4
chr18	15869004	15913837	9
chr18	16359867	16382726	2
chr18	19300380	19322836	3
chr18	20950246	20986726	14
chr18	21032653	21079629	13
chr18	21322473	21347676	3
chr18	21383993	21432632	22
chr18	22632482	22653158	2
chr18	23328686	23370957	11
chr18	23766551	23796007	12
chr18	24294380	24318402	3
chr18	24337219	24385565	5
chr18	24389275	24426259	6
chr18	24480574	24528205	5
chr18	24531344	24589676	7
chr18	26373742	26407178	6
chr18	27063899	27095228	5
chr18	27363475	27394854	8
chr18	28053499	28075108	2
chr18	29585645	29620722	19
chr18	32184660	32266354	14
chr18	34503072	34537699	11
chr18	36470259	36511207	13
chr18	36903150	36934970	6
chr18	37530744	37582305	25
chr18	37612605	37648418	7
chr18	39722299	39750613	4
chr18	40424153	40447106	2
chr18	40771875	40808759	3
chr18	40958003	40984223	2
chr18	41021347	41058480	4
chr18	41114432	41161880	6
chr18	41171472	41203173	4
chr18	45459742	45483262	3
chr18	46151667	46181286	8
chr18	46584497	46609847	2
chr18	46690402	46714598	2
chr18	46904943	46933888	2
chr18	47099912	47129403	7
chr18	47141919	47169076	7
chr18	47924975	47967713	3
chr18	48291625	48324235	11
chr18	48624377	48653755	2
chr18	49115334	49150235	7
chr18	49166010	49211044	13
chr18	49775839	49804769	6
chr18	50870590	50892542	2
chr18	50899146	50935680	7
chr18	51803934	51829063	4
chr18	51893803	51929329	4
chr18	56045090	56077966	11
chr18	57249875	57274232	2
chr18	59450151	59488428	7
chr18	60093356	60126379	10
chr18	61260045	61282710	2
chr18	62201511	62242444	8
chr18	62781468	62811651	11
chr18	63771343	63796255	3
chr18	63860035	63891227	2
chr18	63932085	63958710	3
chr18	65032959	65058437	4
chr18	70583236	70612260	6
chr18	70655887	70694180	7
chr18	73073829	73094705	2
chr18	74389040	74407368	2
chr18	75205381	75244029	15
chr18	75351966	75375941	4
chr18	75766952	75794224	7
chr18	76478536	76509419	4
chr18	76714733	76748670	9
chr18	76775001	76806563	5
chr18	77212172	77262670	15
chr18	77534166	77590466	16
chr18	77886039	77923387	10
chr18	78873414	79043552	43
chr18	79086501	79116329	3
chr18	79131335	79195291	18
chr18	79798506	79838138	7
chr18	79909633	79933032	3
chr18	80041263	80120454	25
chr18	80222466	80258619	16
chr18	80454018	80488067	9
chr19	280739	309371	4
chr19	320553	364773	4
chr19	381053	400786	2
chr19	429783	461659	3
chr19	496757	541910	8
chr19	545271	585629	9
chr19	697972	725574	6
chr19	964373	994960	10
chr19	1412894	1454415	11
chr19	1487836	1527810	7
chr19	1640189	1676971	8
chr19	1690779	1715890	6
chr19	1743002	1785898	13
chr19	1819816	1863388	8
chr19	2189619	2243727	25
chr19	2362593	2388300	3
chr19	2456990	2488717	4
chr19	2649857	2721924	8
chr19	2842611	2884319	24
chr19	2953144	3032010	25
chr19	3121348	3154756	3
chr19	3533569	3575856	7
chr19	3843167	3881687	12
chr19	3890001	3932758	11
chr19	4022476	4046425	2
chr19	4102253	4155459	8
chr19	4158793	4200638	8
chr19	4521753	4553172	7
chr19	4885634	4910211	2
chr19	5207222	5244429	5
chr19	5299752	5333360	7
chr19	5363097	5416637	11
chr19	5433613	5558794	48
chr19	5690613	5734610	10
chr19	5797987	5850898	7
chr19	6421538	6471546	8
chr19	6564788	6590406	6
chr19	6625193	6656623	4
chr19	6661326	6706654	28
chr19	6738901	6765458	4
chr19	6803413	6849033	17
chr19	6907332	6950682	12
chr19	7001612	7031060	3
chr19	7044641	7092748	10
chr19	7118540	7171497	23
chr19	7197711	7243888	16
chr19	7335857	7389358	13
chr19	7590427	7624052	11
chr19	7650717	7694028	9
chr19	7729532	7760025	5
chr19	7769499	7800021	17
chr19	7803003	7842435	16
chr19	8041546	8101562	10
chr19	8150065	8187104	5
chr19	8258943	8287538	9
chr19	8371243	8398015	3
chr19	8602921	8636973	12
chr19	8734267	8783189	18
chr19	8791895	8817902	7
chr19	8850823	8903153	22
chr19	9038559	9068978	6
chr19	9127936	9175035	15
chr19	9899101	9929773	3
chr19	10043340	10076085	7
chr19	10689060	10719338	2
chr19	10761148	10782573	2
chr19	10962649	10986673	8
chr19	11532031	11570589	6
chr19	12070264	12107353	10
chr19	12155270	12193548	20
chr19	12193579	12232883	4
chr19	12413825	12455846	8
chr19	12602379	12631475	6
chr19	12996824	13028666	9
chr19	13102834	13124324	2
chr19	13425632	13457703	4
chr19	13620548	13681093	17
chr19	13772928	13821727	31
chr19	14135059	14162656	6
chr19	14316388	14345296	5
chr19	14373790	14441897	19
chr19	14449760	14499501	6
chr19	14696189	14721095	3
chr19	14740865	14786625	6
chr19	15007832	15035821	6
chr19	15217429	15241853	6
chr19	15320410	15353768	9
chr19	15555044	15612072	18
chr19	15623352	15657744	17
chr19	16050561	16074845	2
chr19	16390785	16416270	7
chr19	16702753	16737003	7
chr19	16843793	16911879	24
chr19	17000989	17035789	9
chr19	17453931	17487424	12
chr19	17562315	17596550	5
chr19	17714585	17751113	6
chr19	17755934	17829529	13
chr19	18102283	18178002	12
chr19	18228229	18258869	19
chr19	18306841	18355496	19
chr19	18707507	18747383	8
chr19	18893335	18923441	8
chr19	18944616	18971548	3
chr19	19003747	19032680	5
chr19	19332291	19368118	7
chr19	19865192	19894792	3
chr19	20014950	20066539	11
chr19	20689353	20721423	10
chr19	20749048	20805706	6
chr19	21903742	21936638	4
chr19	21954229	21995106	5
chr19	22818218	22863474	12
chr19	23219501	23284735	12
chr19	23933120	23960076	8
chr19	24737293	24772515	5
chr19	30288309	30348029	6
chr19	31395274	31453572	11
chr19	32270731	32317835	5
chr19	32368682	32396209	4
chr19	32568836	32602902	2
chr19	32828150	32864908	9
chr19	33857605	33885827	2
chr19	34208997	34231730	2
chr19	35255709	35313348	5
chr19	35321864	35365116	9
chr19	35668461	35699620	4
chr19	36045836	36083596	12
chr19	36177989	36210009	9
chr19	36339423	36361873	2
chr19	37103149	37134292	16
chr19	37581065	37604469	2
chr19	37741371	37779440	13
chr19	38041977	38073823	2
chr19	38807785	38831901	4
chr19	39080103	39109520	4
chr19	39274122	39335821	12
chr19	39460816	39492269	11
chr19	39674918	39706263	5
chr19	40467876	40498156	8
chr19	41016909	41046698	10
chr19	41538931	41591212	19
chr19	41765936	41798978	6
chr19	41898870	41943434	15
chr19	42036132	42063550	9
chr19	42119801	42151249	10
chr19	42681024	42727477	23
chr19	42984421	43005696	5
chr19	43165720	43187977	2
chr19	43289051	43311385	3
chr19	43656613	43690463	8
chr19	43991702	44031411	14
chr19	44316722	44356226	7
chr19	45225420	45261901	15
chr19	45400663	45441861	10
chr19	46116850	46155171	23
chr19	46224229	46303196	22
chr19	47061582	47099704	6
chr19	47115071	47144409	7
chr19	47226854	47254721	5
chr19	47632571	47666979	7
chr19	47967369	48006952	18
chr19	48210305	48252325	15
chr19	48532603	48567578	6
chr19	48820562	48867831	7
chr19	49121263	49146693	6
chr19	49207328	49252054	6
chr19	49277523	49312798	3
chr19	49337145	49376757	21
chr19	49543493	49575204	12
chr19	50139078	50161705	3
chr19	50280423	50321749	19
chr19	50623368	50688552	23
chr19	50690436	50727687	11
chr19	50807449	50943720	68
chr19	50993246	51030010	15
chr19	51074644	51099354	5
chr19	51377992	51401882	2
chr19	51689339	51750196	33
chr19	52114955	52133310	2
chr19	52195478	52230265	16
chr19	52568707	52601643	3
chr19	53046307	53075448	8
chr19	53079116	53263553	93
chr19	53284080	53328778	10
chr19	53539895	53578638	5
chr19	53593654	53626355	7
chr19	53641567	53671305	5
chr19	53713600	53733173	4
chr19	53895131	53922076	7
chr19	53943053	54011511	20
chr19	54085531	54132451	9
chr19	54152035	54181479	6
chr19	54779387	54809311	7
chr19	55418274	55449327	4
chr19	55556627	55600385	13
chr19	56100611	56144970	10
chr19	56303250	56349260	6
chr19	56376736	56404910	6
chr19	56613535	56635455	4
chr19	56674032	56698697	5
chr19	56711995	56747443	8
chr19	56751008	56778707	4
chr19	56883718	56930226	11
chr19	57034007	57056714	3
chr19	57061477	57089260	3
chr19	57159987	57196722	2
chr19	57228175	57258090	3
chr19	57318307	57353149	6
chr19	57569452	57601163	10
chr19	57966321	58003071	13
chr19	58030759	58088915	31
chr19	58091616	58236763	37
chr19	58503104	58561486	14
chr19	58584613	58663862	24
chr19	58664869	58705835	8
chr19	58721126	58768095	7
chr19	58815382	58847450	4
chr19	58939149	58968892	7
chr19	59119921	59198586	25
chr19	59249777	59285631	12
chr19	59765575	59788559	2
chr19	59813010	59848632	11
chr19	60051533	60090036	24
chr19	60112761	60154664	8
chr19	60168442	60208492	6
chr19	61114932	61150228	12
chr19	61253401	61280659	4
chr19	61281778	61320077	14
chr19	61448568	61493037	4
chr19	61589634	61640556	13
chr2	297309	325893	12
chr2	374139	411657	8
chr2	487985	513693	3
chr2	619165	651863	11
chr2	1010351	1037374	4
chr2	1112281	1142368	3
chr2	1295543	1329526	10
chr2	1465368	1509763	14
chr2	1716672	1747424	2
chr2	1784212	1821928	7
chr2	1847496	1894362	2
chr2	1999790	2048349	10
chr2	3098346	3175000	23
chr2	3476767	3531975	23
chr2	3620078	3667935	16
chr2	4114948	4141278	2
chr2	4639784	4669422	7
chr2	5825615	5863857	5
chr2	6208777	6253710	14
chr2	7043324	7076678	7
chr2	7972640	7997207	3
chr2	8165653	8204852	18
chr2	8502106	8531665	3
chr2	8860313	8893324	2
chr2	9267105	9311768	13
chr2	9392118	9420928	4
chr2	10007542	10043840	13
chr2	10323238	10345696	2
chr2	11141002	11179273	11
chr2	11384925	11414166	3
chr2	11510959	11536730	4
chr2	11606412	11663911	6
chr2	11689330	11733324	6
chr2	12777232	12808832	5
chr2	16103730	16136671	10
chr2	21057902	21092721	17
chr2	23559498	23598256	7
chr2	23602952	23664278	10
chr2	23679181	23740017	18
chr2	25134273	25156735	3
chr2	25176714	25211845	8
chr2	25327535	25371726	7
chr2	26166906	26231738	23
chr2	26593822	26620393	3
chr2	27178339	27213354	3
chr2	27319952	27353763	3
chr2	27547297	27580016	7
chr2	28371048	28407456	11
chr2	28560963	28603416	8
chr2	29061508	29089087	5
chr2	29599928	29631336	11
chr2	32079996	32113847	5
chr2	32295910	32346890	22
chr2	43044697	43072734	4
chr2	43985138	44020946	6
chr2	44830393	44854734	2
chr2	44918215	44953496	10
chr2	45017147	45051557	8
chr2	46409996	46452906	31
chr2	46466803	46498714	3
chr2	48965433	48987219	4
chr2	50480996	50515818	7
chr2	58303968	58341729	14
chr2	58950368	58974644	3
chr2	60124607	60152678	6
chr2	60281942	60323111	5
chr2	60526394	60555178	2
chr2	61454411	61489019	15
chr2	61558536	61590850	10
chr2	62648547	62677415	5
chr2	65171321	65193830	3
chr2	65331255	65369947	4
chr2	65437926	65466609	2
chr2	65504912	65532307	3
chr2	70197419	70222806	2
chr2	70586533	70612841	2
chr2	70750371	70776525	2
chr2	71002124	71033603	11
chr2	71161703	71193772	3
chr2	71669474	71700731	11
chr2	71734693	71801899	39
chr2	72067035	72118867	12
chr2	72118868	72160437	3
chr2	72853155	72896983	4
chr2	74186261	74215307	4
chr2	74406358	74446502	19
chr2	74495750	74529948	16
chr2	79181070	79220161	13
chr2	80487091	80512227	6
chr2	81737405	81765871	3
chr2	85079405	85099751	3
chr2	85393173	85428952	14
chr2	85543430	85582868	15
chr2	87154647	87182224	2
chr2	87626857	87658154	9
chr2	87962242	88035139	24
chr2	88392252	88414204	3
chr2	88443994	88495526	9
chr2	90305921	90333378	4
chr2	90845215	90902997	18
chr2	91676581	91719927	8
chr2	91755170	91805241	12
chr2	91920049	91966680	18
chr2	92295699	92328549	6
chr2	95426856	95449159	4
chr2	95465500	95512306	7
chr2	95872614	95904965	4
chr2	96151548	96194486	8
chr2	96571696	96609161	14
chr2	97368100	97416426	14
chr2	98056685	98093597	9
chr2	98832871	98867765	3
chr2	99194997	99235265	15
chr2	99391462	99431479	14
chr2	100651405	100678227	5
chr2	100698921	100739194	3
chr2	101042444	101075207	11
chr2	101256713	101291259	2
chr2	102448863	102472530	3
chr2	103011198	103050142	9
chr2	103074713	103103410	4
chr2	103159988	103213879	7
chr2	103844602	103871170	2
chr2	106337064	106353167	2
chr2	106359816	106384917	5
chr2	106715486	106741315	2
chr2	107317830	107355219	3
chr2	107482853	107509484	3
chr2	107577886	107601439	2
chr2	108289725	108313976	2
chr2	109921748	109955311	5
chr2	110136663	110162838	6
chr2	111825730	111860193	5
chr2	112153968	112188076	8
chr2	113646846	113678041	3
chr2	113694304	113718739	5
chr2	114596143	114627496	4
chr2	118722632	118750201	6
chr2	121012098	121073452	24
chr2	121276117	121308889	7
chr2	121501416	121544360	15
chr2	121668059	121716582	16
chr2	121748130	121785527	12
chr2	122357270	122393677	6
chr2	122474533	122498147	3
chr2	124767582	124803834	8
chr2	126074631	126108652	10
chr2	126614451	126639865	2
chr2	126661544	126774705	11
chr2	127152945	127183452	2
chr2	127294978	127340544	7
chr2	127492116	127526025	8
chr2	128801478	128851725	6
chr2	129026823	129065025	11
chr2	129173365	129199414	7
chr2	130305166	130348723	3
chr2	130645415	130680362	5
chr2	130754870	130776172	2
chr2	130972791	131001207	7
chr2	131153230	131190732	8
chr2	131255018	131371425	46
chr2	132199884	132228350	5
chr2	132647955	132752255	16
chr2	132764218	132791271	3
chr2	133188373	133214692	5
chr2	133560991	133584659	3
chr2	133691602	133709723	2
chr2	133734362	133763404	2
chr2	133777332	133820397	5
chr2	133839794	133893905	6
chr2	133928442	133988480	6
chr2	134024732	134052545	3
chr2	134201430	134220923	2
chr2	134259311	134293949	3
chr2	134306493	134332515	2
chr2	135141621	135158907	2
chr2	135797846	135830837	3
chr2	136556164	136578159	3
chr2	137192786	137228074	9
chr2	149314835	149346587	6
chr2	151843850	151874651	4
chr2	152445738	152467073	2
chr2	154640774	154661554	2
chr2	156012609	156035159	3
chr2	156755387	156790256	6
chr2	157695780	157734553	6
chr2	159199707	159223416	3
chr2	159290380	159332273	7
chr2	161862277	161894133	3
chr2	167571911	167597922	3
chr2	169896258	169924752	4
chr2	170966488	171012305	5
chr2	171203782	171238768	11
chr2	171980257	172009034	4
chr2	172580070	172615395	6
chr2	174103338	174125241	3
chr2	176617251	176659171	16
chr2	176965407	176989502	3
chr2	179851057	179880573	6
chr2	182152327	182190699	16
chr2	185946208	185972171	2
chr2	187476961	187513358	17
chr2	193677708	193708546	5
chr2	194337410	194372726	2
chr2	194423659	194451332	3
chr2	194655992	194683679	2
chr2	194809539	194830770	3
chr2	197795277	197834638	10
chr2	197910931	197935729	3
chr2	198868572	198910894	23
chr2	202433509	202458749	3
chr2	206353054	206394213	14
chr2	209765620	209799165	9
chr2	209960251	209986216	2
chr2	210209910	210249595	3
chr2	212656078	212692697	12
chr2	213148336	213187288	6
chr2	215317416	215345567	2
chr2	215574180	215601873	4
chr2	215678419	215708909	11
chr2	215714681	215737725	3
chr2	217129508	217169582	18
chr2	218759102	218794075	4
chr2	218834085	218858651	2
chr2	219723557	219756313	4
chr2	219853240	219892806	13
chr2	220003696	220046395	8
chr2	220109342	220147492	18
chr2	221963506	221995293	4
chr2	222412132	222444472	3
chr2	225090037	225120477	5
chr2	231947830	231988058	11
chr2	232909289	232962318	12
chr2	233019588	233043164	3
chr2	233099278	233141017	18
chr2	233398038	233421295	2
chr2	233472598	233514055	21
chr2	234130876	234163462	15
chr2	234950197	234991655	3
chr2	235406448	235439357	6
chr2	235442137	235462182	2
chr2	235470916	235501683	5
chr2	235777023	235807488	3
chr2	235858508	235884957	3
chr2	237107419	237136373	6
chr2	238606726	238631407	3
chr2	239070952	239103232	4
chr2	239305387	239345401	8
chr2	239412490	239435255	2
chr2	239500497	239549509	17
chr2	239714423	239781027	22
chr2	240149952	240184779	5
chr2	240245441	240276185	7
chr2	240287297	240326668	12
chr2	240730585	240755460	3
chr2	240766951	240815826	11
chr2	240883791	240911891	6
chr2	240992064	241014352	4
chr2	241104028	241144822	4
chr2	241186767	241237701	17
chr2	241389138	241457625	16
chr2	241538866	241576844	11
chr2	242223627	242250361	4
chr2	242285138	242314579	5
chr2	242330006	242370597	15
chr2	242398690	242432580	7
chr20	680272	711836	12
chr20	729887	812572	25
chr20	842482	870601	3
chr20	1001067	1027250	3
chr20	1888360	1935791	17
chr20	2166717	2216070	17
chr20	2413483	2433556	2
chr20	2758155	2789097	2
chr20	3123304	3142895	2
chr20	3267652	3291675	3
chr20	3669852	3698875	11
chr20	4265668	4290792	3
chr20	4747701	4783320	14
chr20	5047286	5083752	2
chr20	5651370	5679324	4
chr20	16057381	16078206	2
chr20	16608923	16635927	5
chr20	18041887	18079390	3
chr20	18117028	18150863	10
chr20	18286689	18321517	16
chr20	19704950	19736010	3
chr20	20428868	20467479	12
chr20	24030879	24052145	2
chr20	24798097	24828705	10
chr20	25749985	25780240	3
chr20	25847913	25879345	3
chr20	25974464	26042519	18
chr20	26587168	26625707	4
chr20	26826812	26865080	6
chr20	27722382	27741943	3
chr20	29347051	29378540	13
chr20	29597985	29640979	22
chr20	29949977	29996979	11
chr20	30501247	30526938	3
chr20	30924328	30970674	6
chr20	31033132	31062260	6
chr20	31072416	31092019	3
chr20	31102385	31132987	2
chr20	33557955	33586713	8
chr20	34244204	34281872	15
chr20	34588324	34622950	3
chr20	34751901	34797117	3
chr20	36059156	36080860	2
chr20	36218742	36248774	2
chr20	38566909	38599867	10
chr20	38957337	38995775	4
chr20	40012131	40038315	2
chr20	40430034	40474423	8
chr20	42159853	42194542	6
chr20	44820272	44859136	2
chr20	45112301	45140292	5
chr20	46101912	46164071	10
chr20	46404751	46448726	5
chr20	46488938	46520408	7
chr20	47019608	47041664	4
chr20	47479474	47517898	10
chr20	48452728	48472764	2
chr20	48505603	48541581	6
chr20	48656785	48706043	7
chr20	49410215	49456698	3
chr20	49544581	49594716	13
chr20	49723486	49756755	7
chr20	49949249	49984091	6
chr20	50936053	50976327	10
chr20	51095242	51126124	6
chr20	51380890	51419313	3
chr20	52521577	52556191	14
chr20	52774763	52809780	8
chr20	52844960	52878810	2
chr20	55503073	55535130	5
chr20	56329688	56367886	3
chr20	58199777	58239937	11
chr20	58353492	58399657	13
chr20	58492639	58567887	10
chr20	59228204	59254683	5
chr20	59277639	59309082	5
chr20	59373383	59413901	7
chr20	59419199	59446319	4
chr20	59475078	59533139	14
chr20	59757264	59797647	9
chr20	59942056	60025301	38
chr20	60858087	60899267	15
chr20	60951291	60982021	5
chr20	61115325	61143267	4
chr20	61160193	61196122	6
chr20	61364398	61406370	13
chr20	61509015	61534155	4
chr20	61574097	61603265	5
chr20	61907965	61940177	15
chr20	62398865	62435875	9
chr20	62888830	62957379	21
chr20	63372658	63428417	9
chr20	63448195	63468249	2
chr20	63541370	63569325	2
chr20	63589309	63658461	34
chr20	63661886	63732204	25
chr20	63843668	63891673	13
chr20	64120349	64155834	6
chr20	64205874	64296821	25
chr20	64333389	64395954	10
chr20	64398948	64504301	27
chr20	64539726	64567764	6
chr20	64651135	64675796	2
chr20	64855122	64891710	2
chr20	64917966	64975535	10
chr20	64976593	65003961	4
chr20	65031793	65084373	20
chr20	65094757	65134031	10
chr20	65178922	65283208	25
chr20	65338582	65381625	16
chr20	65433040	65472932	10
chr20	65944285	66009972	14
chr20	66064011	66088955	2
chr21	53482	86532	8
chr21	104291	145561	15
chr21	151391	200064	18
chr21	2296318	2332414	4
chr21	2351635	2389433	4
chr21	2533781	2566280	6
chr21	3081400	3122338	18
chr21	5549062	5624466	22
chr21	6088275	6122391	9
chr21	6223029	6302620	24
chr21	7223244	7256342	10
chr21	7648203	7683191	7
chr21	7817373	7858576	7
chr21	7867864	7894812	4
chr21	9313238	9348877	14
chr21	9433596	9470403	4
chr21	9730275	9753595	2
chr21	10964284	10990302	5
chr21	11130370	11179566	11
chr21	11180098	11209204	4
chr21	11340950	11372195	4
chr21	13700312	13735953	7
chr21	23354870	23385312	6
chr21	29613755	29688684	22
chr21	29694054	29725100	3
chr21	29850142	29886276	8
chr21	29957914	29994768	2
chr21	30515454	30548674	5
chr21	30936050	30999525	18
chr21	31474011	31494583	2
chr21	33234343	33255942	3
chr21	34847357	34879392	15
chr21	35059418	35137652	35
chr21	35374843	35409236	10
chr21	35921860	35944618	4
chr21	37695769	37793393	32
chr21	37830597	37866644	15
chr21	37934727	37968164	11
chr21	38899266	38928647	4
chr21	39489562	39518756	3
chr21	39531840	39571451	7
chr21	39579568	39627605	8
chr21	39696341	39736024	9
chr21	39778214	39836135	13
chr21	39840072	39873831	7
chr21	40023451	40096841	18
chr21	40115281	40177955	17
chr21	40532315	40577108	4
chr21	40610977	40642701	4
chr21	40743799	40787690	9
chr21	40825806	40856498	9
chr21	40939139	40980351	16
chr21	41141281	41166447	4
chr21	41315493	41356227	6
chr21	41607823	41633035	3
chr21	41659132	41689921	4
chr21	41716267	41749304	10
chr21	42201094	42224964	2
chr21	42496792	42551630	11
chr21	42605100	42644222	10
chr21	42687501	42747152	37
chr21	42861444	42892636	10
chr21	42925604	42959162	6
chr21	43030983	43070455	18
chr21	43182866	43217223	5
chr21	43242942	43282535	4
chr21	43673567	43697210	3
chr21	43715420	43746247	5
chr21	43746590	43798969	18
chr21	43959406	43979222	2
chr21	44252642	44287616	8
chr21	44508946	44540996	3
chr21	44987850	45019329	12
chr22	270539	296548	3
chr22	2171654	2201326	4
chr22	3495498	3534119	9
chr22	3838346	3875374	9
chr22	4013045	4044299	10
chr22	4064635	4121062	10
chr22	5548090	5581955	7
chr22	5785051	5863717	12
chr22	6179047	6241734	19
chr22	6319643	6348792	4
chr22	6695889	6722865	4
chr22	7555785	7595004	12
chr22	8835800	8875832	10
chr22	9473990	9508738	13
chr22	11055338	11093041	4
chr22	12698033	12730568	3
chr22	13050695	13103050	18
chr22	13526265	13551891	5
chr22	13719129	13747008	5
chr22	14920149	14945047	2
chr22	15241285	15266965	2
chr22	15565392	15612760	5
chr22	15656840	15695993	13
chr22	17275313	17298354	2
chr22	17833533	17871847	12
chr22	17996993	18018554	2
chr22	18027991	18108212	42
chr22	18218667	18256431	24
chr22	18418343	18440731	2
chr22	18743503	18767666	3
chr22	19130871	19163473	5
chr22	19303146	19338588	6
chr22	19338882	19375155	6
chr22	19522627	19558046	3
chr22	19927432	19951745	5
chr22	20072104	20098428	4
chr22	20127713	20173369	17
chr22	20561628	20592961	5
chr22	20788771	20826690	7
chr22	21374009	21397484	2
chr22	21436046	21460548	2
chr22	21499709	21536804	9
chr22	21608314	21634206	3
chr22	21940285	21979819	6
chr22	22057438	22082632	2
chr22	22631688	22682512	10
chr22	22892120	22915864	4
chr22	23600466	23624829	2
chr22	25243631	25342310	42
chr22	25374668	25412765	4
chr22	27783345	27812981	4
chr22	29505050	29532199	5
chr22	29593151	29628744	8
chr22	29687433	29719208	2
chr22	30657899	30692165	6
chr22	30959111	30999128	15
chr22	31008342	31055795	15
chr22	31134650	31167825	9
chr22	31288177	31313158	3
chr22	31313384	31357463	4
chr22	32908268	32955958	21
chr22	33096496	33120668	3
chr22	33148205	33187803	3
chr22	33279176	33306668	2
chr22	35059938	35100964	14
chr22	35287174	35308476	3
chr22	35798311	35824714	6
chr22	36506669	36539881	14
chr22	36744889	36778627	8
chr22	36779817	36834196	34
chr22	37534147	37560243	4
chr22	37574323	37616386	3
chr22	37853369	37884544	6
chr22	38459785	38494465	10
chr22	38545808	38577805	5
chr22	38972027	39006127	4
chr22	39024448	39059706	6
chr22	39388558	39431070	13
chr22	39513354	39559360	9
chr22	39588778	39626547	6
chr22	39641760	39689258	11
chr22	39833481	39861246	4
chr22	40134203	40208079	29
chr22	40460649	40500430	7
chr22	41106740	41144962	10
chr22	41147501	41187257	10
chr22	41842400	41870993	9
chr22	41971155	42003209	12
chr22	42449249	42486833	5
chr22	42902351	42933680	9
chr22	42955054	42988222	4
chr22	43092361	43114574	2
chr22	43161168	43188790	3
chr22	43657797	43723016	10
chr22	43758541	43802884	13
chr22	43872315	43908371	17
chr22	43914774	43935523	2
chr22	44194054	44230463	8
chr22	44838791	44871434	3
chr22	44881022	44915557	8
chr22	45041637	45107129	20
chr22	45141423	45207822	14
chr22	45292804	45327315	14
chr22	45385708	45435104	10
chr22	45455034	45503238	16
chr22	45539771	45591793	12
chr22	45707755	45751556	6
chr22	45961905	45998229	8
chr22	46019233	46056342	14
chr22	46355553	46394018	26
chr22	46526068	46559325	3
chr22	46901644	46932335	5
chr22	46948013	47035800	32
chr22	47754162	47799506	17
chr22	47824359	47851417	2
chr22	48030257	48053303	2
chr22	48344678	48382913	11
chr22	48864359	48938695	38
chr22	48973410	48995422	2
chr22	49023450	49066194	15
chr22	49069653	49103395	9
chr22	49130524	49194227	21
chr22	49209470	49249042	4
chr22	49278305	49318418	4
chr22	49544794	49580719	6
chr22	49601368	49628161	3
chr22	49646493	49713601	10
chr22	49744121	49787275	7
chr22	49897560	49948479	11
chr22	49949880	49972123	3
chr22	50029725	50058691	3
chr22	50072910	50132968	29
chr22	50187850	50220142	5
chr22	50333291	50361863	9
chr22	50428074	50458970	3
chr22	50663175	50688782	4
chr22	50986893	51011503	3
chr22	51107190	51145129	4
chr22	51169115	51207312	11
chr22	51219536	51243291	2
chr3	2648474	2673538	3
chr3	4589239	4625723	11
chr3	4627479	4658581	7
chr3	5063785	5103421	7
chr3	7540420	7573642	10
chr3	9067501	9106374	8
chr3	9569748	9608115	18
chr3	9615558	9646372	5
chr3	11033791	11064198	5
chr3	12243511	12269425	5
chr3	12988409	13039241	8
chr3	13070638	13096042	3
chr3	13143350	13183035	3
chr3	13436366	13460133	3
chr3	13775777	13806722	8
chr3	14810264	14839301	6
chr3	16880663	16905913	5
chr3	20816137	20842825	4
chr3	21932459	21964738	5
chr3	23684239	23727088	12
chr3	25880010	25920636	10
chr3	27751367	27775348	2
chr3	28001376	28030371	2
chr3	31788934	31817759	3
chr3	31884477	31930031	9
chr3	32597528	32622711	2
chr3	32784327	32805061	3
chr3	32878203	32949547	17
chr3	38641264	38688886	10
chr3	40083382	40116388	8
chr3	40508087	40532750	2
chr3	42929340	42965126	3
chr3	44582142	44626474	6
chr3	46250385	46282087	4
chr3	46576406	46614258	10
chr3	46667781	46690831	2
chr3	48119069	48149748	6
chr3	48214185	48251385	13
chr3	48433245	48459549	3
chr3	49201143	49243567	19
chr3	49560426	49588697	2
chr3	49679958	49710518	8
chr3	50348140	50375679	2
chr3	50413983	50438356	4
chr3	52323174	52362049	3
chr3	52513525	52544453	4
chr3	52813868	52869617	14
chr3	53090419	53121685	5
chr3	53223211	53269039	21
chr3	53513792	53546704	8
chr3	54253929	54277472	2
chr3	55773621	55807667	12
chr3	57330034	57360960	13
chr3	58479752	58522912	15
chr3	58616969	58644152	9
chr3	58865479	58903562	14
chr3	61606796	61682207	14
chr3	61703023	61753099	8
chr3	61769980	61812996	4
chr3	61819189	61880432	15
chr3	61939563	62022881	18
chr3	62105978	62138131	3
chr3	62147896	62173885	2
chr3	62177038	62200700	2
chr3	62224369	62251888	2
chr3	63676378	63702226	2
chr3	65624042	65646993	2
chr3	67257175	67285604	3
chr3	69294170	69327816	2
chr3	73017528	73041940	3
chr3	73208411	73228933	3
chr3	75516926	75537498	3
chr3	75614356	75679678	15
chr3	75707786	75741808	15
chr3	76105909	76132531	4
chr3	76676787	76704323	4
chr3	77327059	77368661	7
chr3	81059607	81100501	19
chr3	84949371	84975720	2
chr3	88711372	88752210	10
chr3	90829354	90875480	15
chr3	92360540	92473807	38
chr3	92477751	92505151	2
chr3	92528321	92574598	16
chr3	95741338	95783964	6
chr3	95830205	95855945	7
chr3	100604796	100626209	2
chr3	100673721	100699474	2
chr3	102508948	102543818	8
chr3	110607786	110658712	5
chr3	111413455	111444005	6
chr3	111637133	111680921	12
chr3	115116574	115157537	4
chr3	117070128	117115092	3
chr3	117287827	117328354	3
chr3	117957983	117982321	2
chr3	118117417	118145877	5
chr3	118492674	118525465	3
chr3	119137761	119161363	7
chr3	119461145	119488192	3
chr3	122278416	122318186	12
chr3	122506577	122547818	17
chr3	125892903	125923100	4
chr3	127196357	127217365	2
chr3	128378187	128413406	7
chr3	129062022	129102488	10
chr3	129207048	129292222	9
chr3	129911483	129948289	10
chr3	130725244	130754724	6
chr3	131290635	131328493	11
chr3	131403263	131428098	2
chr3	131729180	131788435	15
chr3	137044840	137079358	5
chr3	139739125	139765552	4
chr3	143224949	143261176	7
chr3	144129646	144170169	9
chr3	150132251	150163844	2
chr3	153807147	153843127	6
chr3	154198776	154221392	3
chr3	155774356	155805252	7
chr3	158255952	158279128	2
chr3	159571821	159614930	18
chr3	161361050	161388539	2
chr3	166672194	166699207	3
chr3	166787850	166808651	2
chr3	167631870	167663442	7
chr3	170220550	170249972	8
chr3	172815113	172859113	21
chr3	175237695	175273180	18
chr3	176105799	176132444	5
chr3	176338352	176363738	2
chr3	176478256	176500934	3
chr3	176551652	176576599	3
chr3	176650612	176704917	6
chr3	176714622	176747314	3
chr3	176768601	176794643	2
chr3	177282182	177310097	2
chr3	177498630	177525780	3
chr3	177571095	177604826	4
chr3	178422608	178464184	7
chr3	181641974	181674192	9
chr3	182067309	182092858	7
chr3	183623638	183650241	2
chr3	184238721	184268321	2
chr3	184499288	184549737	6
chr3	184630488	184671663	6
chr3	185908897	185935977	2
chr3	186220529	186244632	2
chr3	186836525	186889482	10
chr3	188266238	188297579	10
chr3	188670304	188708779	14
chr3	189224796	189250647	2
chr3	189288811	189327319	8
chr3	189469803	189500061	5
chr3	190084530	190114917	3
chr3	191752537	191785088	2
chr3	192517297	192540898	2
chr3	196667585	196702912	15
chr3	196884171	196913928	3
chr3	196956004	196990952	6
chr3	197019376	197052343	12
chr3	197062882	197095287	4
chr3	197527455	197553261	2
chr3	197642603	197673436	7
chr3	198269470	198300697	8
chr3	198608543	198638718	2
chr3	198849415	198875710	6
chr3	198881642	198908017	3
chr3	199731226	199759926	4
chr3	200319810	200340638	3
chr3	200382017	200412611	4
chr3	200673163	200709475	16
chr3	200812066	200853182	14
chr4	2	26580	16
chr4	277350	304589	7
chr4	329564	414052	21
chr4	658158	685094	4
chr4	976897	1021024	5
chr4	1044638	1068292	4
chr4	1095680	1126639	4
chr4	1168988	1208985	4
chr4	1386237	1560413	52
chr4	1586305	1637939	28
chr4	2018284	2081077	15
chr4	2129207	2156014	10
chr4	2240810	2265896	3
chr4	2415023	2450354	8
chr4	3014038	3043897	6
chr4	3251724	3278599	4
chr4	3441657	3490053	7
chr4	3616555	3675778	32
chr4	3682822	3746524	23
chr4	3769860	3793380	3
chr4	3947085	3976066	4
chr4	4813013	4853320	9
chr4	5420016	5446559	2
chr4	5923456	5941290	2
chr4	5968620	6009806	8
chr4	6154368	6189312	6
chr4	6293464	6368770	15
chr4	6857590	6885550	3
chr4	7070068	7109601	7
chr4	7118017	7136913	3
chr4	7186621	7291884	20
chr4	7327011	7368013	14
chr4	7565153	7657197	28
chr4	7882280	7920898	4
chr4	7985110	8005808	2
chr4	8006719	8041002	15
chr4	8072776	8140240	22
chr4	8229339	8252982	2
chr4	8564693	8599225	8
chr4	8826925	8859481	3
chr4	8867843	8932503	17
chr4	9039068	9155222	17
chr4	9160841	9201882	7
chr4	9205830	9239054	12
chr4	9307791	9401332	27
chr4	9682245	9725187	21
chr4	10421866	10455478	7
chr4	13501018	13529966	4
chr4	19296947	19319504	2
chr4	19421207	19455470	13
chr4	22620541	22645830	2
chr4	23063653	23083210	2
chr4	23865639	23892870	4
chr4	24135795	24161164	11
chr4	24551871	24585072	2
chr4	26022516	26053756	6
chr4	30066632	30099119	3
chr4	37500779	37523585	2
chr4	39351918	39387110	6
chr4	42198346	42242821	11
chr4	43223860	43267053	5
chr4	43359345	43398575	5
chr4	48050699	48090001	2
chr4	49086245	49116555	3
chr4	49261802	49300636	11
chr4	50319677	50359221	10
chr4	53328366	53348050	2
chr4	55240933	55285359	7
chr4	57706845	57728892	4
chr4	57739011	57766239	7
chr4	58077153	58105685	4
chr4	58556625	58584180	5
chr4	59058594	59091797	7
chr4	59095827	59118061	2
chr4	59325462	59344685	3
chr4	60180772	60204956	2
chr4	60356912	60391672	12
chr4	62216046	62257502	2
chr4	63832538	63862495	8
chr4	68597609	68628291	2
chr4	70251757	70279166	3
chr4	70831756	70862315	8
chr4	70871669	70897940	2
chr4	73038420	73058056	2
chr4	73974208	74010555	6
chr4	79365952	79404346	4
chr4	79764702	79791988	4
chr4	83518676	83539020	2
chr4	85611327	85648992	12
chr4	86470153	86490458	2
chr4	86825953	86854003	3
chr4	91473934	91491266	2
chr4	99688168	99710496	3
chr4	113135628	113155171	2
chr4	116176272	116212911	7
chr4	119886018	119909586	5
chr4	121445652	121467288	2
chr4	124323192	124344122	2
chr4	133607866	133624741	2
chr4	133693858	133711334	3
chr4	133793487	133826614	4
chr4	134055933	134101562	11
chr4	135013544	135050371	23
chr4	142592904	142619187	3
chr4	144224508	144266696	7
chr4	146966416	146991763	3
chr4	146997700	147038771	5
chr4	158858616	158896387	7
chr4	158942975	158966433	3
chr4	160553134	160583250	5
chr4	161516230	161545983	7
chr4	165364370	165387104	3
chr4	167406318	167430270	2
chr4	168425533	168467011	14
chr4	169062999	169112128	15
chr4	170067598	170092638	4
chr4	173298866	173324356	5
chr4	174130608	174168176	10
chr4	176119857	176167103	6
chr4	176427812	176457433	3
chr4	177548151	177571392	3
chr4	179114669	179139080	3
chr4	181451466	181485961	5
chr4	184359601	184381390	3
chr4	184916677	184978405	9
chr4	185015193	185056570	3
chr4	185066050	185093182	4
chr4	185468989	185502838	2
chr4	186204086	186225495	3
chr4	188136681	188171149	3
chr4	188179095	188226249	23
chr4	188914305	188948541	13
chr4	189534620	189558451	2
chr4	189662890	189700330	14
chr4	189754744	189829689	40
chr4	189852482	189871469	2
chr4	190321373	190340539	2
chr4	190389064	190413140	2
chr4	190833061	190876498	18
chr4	190940117	190982007	10
chr4	191246520	191291869	5
chr4	191307319	191367636	23
chr4	191382999	191413306	7
chr4	191445179	191573968	34
chr4	191944363	191972123	4
chr4	192318738	192347323	2
chr4	192849147	192879250	3
chr4	192947591	192974839	2
chr4	193230700	193265596	5
chr4	193498831	193531988	6
chr5	224157	255694	8
chr5	469665	498026	7
chr5	538770	595160	4
chr5	650830	693876	15
chr5	827971	979335	30
chr5	1008559	1040791	11
chr5	1042675	1185275	60
chr5	1199491	1243857	11
chr5	1265959	1345580	18
chr5	1535302	1559917	2
chr5	1601300	1636531	6
chr5	1788143	1844855	14
chr5	1973123	2020627	8
chr5	2092581	2121760	7
chr5	2150567	2191872	16
chr5	2192600	2217845	2
chr5	3187714	3218209	6
chr5	3390730	3425021	8
chr5	3926542	3958985	8
chr5	6344711	6365725	2
chr5	6691654	6744241	10
chr5	7735646	7761181	3
chr5	11163970	11198961	9
chr5	11564860	11596364	5
chr5	14668252	14696096	3
chr5	14710222	14755738	6
chr5	17473554	17501478	2
chr5	17518390	17613802	29
chr5	17734825	17758475	2
chr5	18690978	18715665	2
chr5	18729764	18753660	2
chr5	20286913	20319589	6
chr5	22380872	22424909	6
chr5	25281467	25323266	15
chr5	25543110	25574466	2
chr5	26757164	26784976	9
chr5	31401027	31430367	6
chr5	31854130	31886510	9
chr5	32007710	32042587	6
chr5	37611754	37639228	5
chr5	42706303	42741476	9
chr5	43238879	43263412	4
chr5	43278336	43302210	2
chr5	46733322	46763098	3
chr5	46935909	46968031	10
chr5	46982176	47037330	12
chr5	47265739	47329508	24
chr5	47653073	47686751	14
chr5	48182874	48210020	2
chr5	48211240	48326701	26
chr5	48366345	48403254	5
chr5	49485016	49529714	10
chr5	51202113	51234724	2
chr5	51291559	51316088	2
chr5	51463260	51496907	2
chr5	51542240	51581120	8
chr5	51710592	51734665	2
chr5	51772681	51802535	3
chr5	57732445	57753993	3
chr5	67042769	67085710	6
chr5	67478698	67509892	7
chr5	68293247	68332825	9
chr5	68694245	68737089	10
chr5	69880729	69908444	7
chr5	69993005	70035439	19
chr5	70142585	70173654	9
chr5	70267253	70289616	2
chr5	70299595	70337660	18
chr5	73763453	73804976	6
chr5	76937335	76978380	17
chr5	79665176	79690579	3
chr5	80813056	80855031	14
chr5	85332549	85359689	9
chr5	86703603	86744483	16
chr5	87124525	87160168	5
chr5	102991363	103021225	4
chr5	109041518	109064458	2
chr5	110082282	110108305	4
chr5	112043973	112072598	5
chr5	114242990	114266687	2
chr5	115161540	115198401	6
chr5	125906239	125949243	25
chr5	127366931	127391240	2
chr5	132373299	132412705	4
chr5	133838988	133886991	11
chr5	133974031	134012284	7
chr5	134298669	134322566	3
chr5	134414635	134448238	7
chr5	134806090	134845722	5
chr5	136492851	136514667	2
chr5	137057680	137081729	6
chr5	138738374	138758077	2
chr5	140208527	140246470	19
chr5	140473871	140510558	11
chr5	141254549	141275080	2
chr5	141704329	141737846	9
chr5	141916153	141968773	7
chr5	142026833	142059025	2
chr5	142387921	142426128	14
chr5	142542530	142568162	4
chr5	143382262	143414356	7
chr5	147974888	147996051	2
chr5	149935469	150007028	15
chr5	150354149	150384571	13
chr5	150763755	150802455	6
chr5	150934935	150960850	2
chr5	151940179	151984041	19
chr5	152138729	152171402	5
chr5	154349549	154383378	4
chr5	155119293	155146052	3
chr5	155625689	155644695	3
chr5	157464490	157494660	6
chr5	157612279	157652549	3
chr5	158481772	158541491	18
chr5	159105915	159143627	4
chr5	159402311	159420789	2
chr5	159530658	159557913	6
chr5	163419412	163446304	6
chr5	163543159	163567877	3
chr5	163644141	163683210	13
chr5	163946921	163970077	4
chr5	167155920	167186328	3
chr5	167226161	167266948	6
chr5	167537102	167586318	16
chr5	168622543	168648831	3
chr5	168793726	169015916	58
chr5	169051836	169070922	2
chr5	170166137	170192753	5
chr5	170753725	170779368	5
chr5	171011611	171041784	6
chr5	171957984	171978993	2
chr5	172024794	172063231	3
chr5	172154540	172183766	5
chr5	173248831	173279432	3
chr5	173726280	173749539	3
chr5	173759321	173789340	20
chr5	173842570	173865295	4
chr5	174213890	174253402	5
chr5	174527137	174566851	4
chr5	175450488	175489005	7
chr5	176102433	176138453	5
chr5	176225568	176263578	9
chr5	177140561	177165769	4
chr5	177247992	177296689	7
chr5	177347904	177379323	3
chr5	177893921	177928121	9
chr5	177976852	178018629	9
chr5	178293121	178333338	5
chr5	178473033	178516718	6
chr5	178611713	178656873	13
chr5	178736701	178763741	7
chr5	178812043	178870363	16
chr5	179067651	179100243	6
chr5	179180342	179214144	3
chr5	179242878	179261715	2
chr5	179396001	179427614	9
chr5	179567261	179599243	2
chr5	179602707	179657471	11
chr5	179679689	179727876	11
chr5	179790995	179856388	14
chr5	179896859	179932432	6
chr5	180012122	180077779	22
chr5	180207539	180247389	18
chr5	180467717	180502886	3
chr5	180635214	180708509	28
chr5	181135378	181184465	17
chr5	181196637	181224282	4
chr5	181585425	181610879	3
chr5	181765003	181804037	2
chr6	63795	94986	6
chr6	217955	251483	7
chr6	283278	343302	21
chr6	693700	725226	4
chr6	732052	777231	15
chr6	1229765	1255507	3
chr6	1349031	1371494	5
chr6	1462833	1518108	28
chr6	1543995	1589942	7
chr6	2722744	2754331	2
chr6	3190666	3219520	6
chr6	3302586	3337602	7
chr6	3837643	3869028	7
chr6	5849942	5885764	10
chr6	7308801	7356312	17
chr6	8024277	8069524	21
chr6	10275558	10310163	16
chr6	10394521	10420806	4
chr6	10464269	10498787	12
chr6	10739676	10775392	9
chr6	10918511	10945793	2
chr6	12616962	12655197	8
chr6	13285840	13316933	11
chr6	13870997	13934014	23
chr6	14473046	14515680	18
chr6	14940612	14969789	10
chr6	15088016	15112030	4
chr6	16553982	16587044	2
chr6	17127205	17171333	22
chr6	17583883	17611198	9
chr6	19538897	19575735	11
chr6	23905151	23941829	4
chr6	24211945	24279941	12
chr6	24331436	24370632	6
chr6	24718617	24743638	3
chr6	25888105	25932131	20
chr6	26065478	26097163	3
chr6	26098772	26142533	14
chr6	26593835	26616518	4
chr6	27030550	27065599	17
chr6	27448572	27501980	20
chr6	27599971	27651547	18
chr6	28238701	28267160	4
chr6	28389383	28420761	5
chr6	28450799	28500935	24
chr6	28510013	28538877	4
chr6	28616668	28738645	42
chr6	28799561	28829726	6
chr6	29447180	29468666	3
chr6	29547002	29581062	15
chr6	30090714	30128942	6
chr6	31154783	31183520	7
chr6	31845481	31936203	29
chr6	31978059	32009223	11
chr6	32325460	32354665	5
chr6	32427634	32469792	7
chr6	32802252	32829025	7
chr6	33047363	33078175	9
chr6	33128028	33193541	19
chr6	33363096	33405792	11
chr6	33560715	33589138	2
chr6	33607090	33647793	6
chr6	33957537	33989774	3
chr6	34530967	34579954	13
chr6	35571873	35610068	3
chr6	35822020	35851898	8
chr6	36527542	36567920	14
chr6	36574383	36600515	2
chr6	36639267	36670510	5
chr6	36770631	36796110	6
chr6	36816575	36854999	9
chr6	37333382	37356037	2
chr6	37357107	37396666	23
chr6	37456835	37495053	13
chr6	37559829	37654412	26
chr6	39007031	39035079	3
chr6	39054153	39099739	12
chr6	39121788	39155746	7
chr6	40841383	40880370	3
chr6	41278585	41302415	4
chr6	41923363	41983355	13
chr6	42139466	42170982	15
chr6	42714577	42739401	6
chr6	43224324	43248988	3
chr6	44469818	44505669	6
chr6	46681671	46706281	3
chr6	46756835	46794940	2
chr6	47945529	47982932	2
chr6	49357034	49381446	3
chr6	57673580	57700940	4
chr6	58070731	58102795	3
chr6	58275969	58333005	12
chr6	58368113	58504811	32
chr6	58506705	58526014	4
chr6	58552504	58599954	6
chr6	58730194	58768000	5
chr6	58773434	58923368	51
chr6	58926998	58980765	14
chr6	59005589	59037972	3
chr6	59126125	59153422	3
chr6	59217603	59236853	3
chr6	59259363	59278120	2
chr6	59354396	59387302	11
chr6	59428930	59468629	7
chr6	59469060	59504381	4
chr6	59589880	59614893	2
chr6	59657759	59685978	8
chr6	59718333	59757852	9
chr6	59892473	59923976	6
chr6	60327507	60360843	3
chr6	60733917	60778151	7
chr6	60944570	60975911	10
chr6	61034604	61067935	10
chr6	61146953	61180793	5
chr6	61340038	61364335	2
chr6	61893342	61923181	9
chr6	63985910	64018067	5
chr6	64584368	64620217	5
chr6	69047283	69071524	3
chr6	69191913	69229366	3
chr6	73084112	73123389	6
chr6	74524018	74550942	4
chr6	76363252	76397580	8
chr6	78624532	78662561	9
chr6	84929565	84964287	6
chr6	88340959	88362295	2
chr6	90474858	90515925	12
chr6	90650649	90682429	7
chr6	91323823	91348954	2
chr6	91554109	91588007	7
chr6	92250303	92276835	2
chr6	93585958	93622355	3
chr6	93893387	93934678	3
chr6	94983130	95016833	7
chr6	97953790	97991513	5
chr6	99684184	99712239	5
chr6	100476362	100501108	4
chr6	101604616	101649716	18
chr6	102855821	102887503	4
chr6	102904966	102938380	4
chr6	102949149	102986594	6
chr6	103485613	103519359	5
chr6	103625409	103650666	3
chr6	104389923	104454586	13
chr6	104641608	104680952	12
chr6	107790433	107824414	14
chr6	108191910	108211097	2
chr6	108734176	108757429	2
chr6	109330411	109357863	3
chr6	110642789	110682583	20
chr6	111732709	111755522	6
chr6	112816602	112849963	4
chr6	118655912	118678173	2
chr6	120421570	120455488	9
chr6	121634395	121664373	4
chr6	124279748	124309958	3
chr6	124917826	124953580	4
chr6	128703054	128724219	2
chr6	132484670	132507146	4
chr6	133735253	133768163	9
chr6	137536278	137562138	2
chr6	147992119	148017053	3
chr6	148685926	148715206	17
chr6	150667423	150698912	8
chr6	151887939	151922417	3
chr6	153212792	153237117	4
chr6	155025329	155046795	2
chr6	155465076	155498639	8
chr6	158457297	158497756	10
chr6	158826872	158896152	20
chr6	159192301	159214917	3
chr6	159764662	159786607	2
chr6	159892698	159914628	2
chr6	160476501	160504553	3
chr6	161130406	161170173	7
chr6	162703600	162745175	16
chr6	162828986	162853580	4
chr6	163336675	163367476	7
chr6	164487652	164510470	2
chr6	164527588	164604049	12
chr6	164983673	165034333	28
chr6	165066200	165099253	3
chr6	166356166	166381056	2
chr6	167261849	167293383	12
chr6	167316221	167350279	6
chr6	167356503	167413364	7
chr6	167612952	167652590	10
chr6	167784869	168034343	84
chr6	168044481	168178411	38
chr6	168290894	168327209	9
chr6	168460312	168498563	8
chr6	168519620	168552680	6
chr6	168557400	168578706	2
chr6	168728237	168770761	5
chr6	168783081	168821816	7
chr6	168981756	169018442	7
chr6	169079137	169115901	2
chr6	169344439	169380689	10
chr6	169420620	169486818	20
chr6	169601260	169625440	2
chr6	169697638	169740127	10
chr6	170045471	170079023	4
chr6	170201767	170252737	8
chr6	170275889	170330109	6
chr6	170356502	170685361	60
chr6	170700903	170737481	7
chr6	170759278	170822708	25
chr6	170964921	171008240	10
chr6	171304768	171345100	6
chr6	171372188	171416424	6
chr6	171475257	171551572	13
chr6	171821426	171849918	9
chr7	206628	237681	10
chr7	259551	319071	10
chr7	324860	354893	3
chr7	366518	412042	8
chr7	442545	473361	11
chr7	477814	548410	9
chr7	566353	596566	8
chr7	729124	759151	2
chr7	1278453	1349614	22
chr7	1353274	1384901	5
chr7	1404889	1462346	17
chr7	1483518	1550511	23
chr7	1553772	1584831	2
chr7	1674284	1696909	2
chr7	1772649	1848954	9
chr7	1860436	1894922	7
chr7	2612100	2631190	3
chr7	2709715	2749921	17
chr7	2822396	2851926	6
chr7	2961694	3025370	22
chr7	3228224	3263562	2
chr7	3315248	3346609	8
chr7	3781515	3810106	4
chr7	4100623	4127602	2
chr7	4144222	4183249	12
chr7	4268659	4293466	5
chr7	4425398	4447082	2
chr7	4634936	4669414	5
chr7	4682971	4716211	14
chr7	4846500	4883359	12
chr7	4949058	5002580	4
chr7	5025069	5046851	2
chr7	5660137	5692812	11
chr7	5901205	5934680	10
chr7	5972283	6007719	17
chr7	6046489	6076437	3
chr7	6600659	6653449	14
chr7	6772401	6802872	7
chr7	6992550	7030266	14
chr7	7040862	7078941	7
chr7	7162678	7202936	18
chr7	8237957	8267406	4
chr7	11746868	11787168	3
chr7	13053084	13084074	11
chr7	13337115	13359458	3
chr7	16320306	16367728	17
chr7	19888347	19913750	2
chr7	20899627	20933245	2
chr7	22148775	22187450	8
chr7	23387870	23412955	5
chr7	23780982	23801690	2
chr7	25189513	25212363	6
chr7	26239328	26260792	2
chr7	26689964	26730551	14
chr7	27152432	27192551	3
chr7	27263120	27311778	22
chr7	27359194	27401476	13
chr7	27968954	27996236	2
chr7	29187005	29226738	10
chr7	29913115	29946110	6
chr7	30880619	30922331	4
chr7	30930619	30957209	2
chr7	30992322	31018461	2
chr7	31886565	31928338	4
chr7	32085384	32121258	3
chr7	32568671	32601679	4
chr7	32910515	32936593	4
chr7	38446702	38473697	5
chr7	39948335	39986923	14
chr7	43379416	43422221	8
chr7	43460072	43494036	5
chr7	43977835	44014610	17
chr7	44223114	44258629	7
chr7	47641373	47674523	11
chr7	48022499	48067228	13
chr7	49075353	49096597	2
chr7	50938918	50970178	7
chr7	51494312	51527007	9
chr7	52571435	52608177	5
chr7	52817392	52856053	13
chr7	53129713	53156942	4
chr7	55219713	55251881	8
chr7	55478008	55520409	8
chr7	56584483	56619744	2
chr7	56731954	56799536	14
chr7	57048110	57075292	4
chr7	57117302	57140920	3
chr7	57181688	57221942	7
chr7	57626158	57650603	5
chr7	57718478	57747697	6
chr7	59293606	59327365	4
chr7	60590144	60611630	2
chr7	60661105	60693541	3
chr7	61355041	61376529	2
chr7	61452868	61490546	5
chr7	62205506	62226601	2
chr7	62698605	62720358	2
chr7	63161693	63192810	8
chr7	64452638	64492033	6
chr7	64739349	64817838	19
chr7	64936600	64972856	10
chr7	65123919	65153736	10
chr7	65291065	65325302	8
chr7	65487621	65525091	7
chr7	65603374	65639562	5
chr7	66142695	66178274	8
chr7	66620142	66661329	13
chr7	66989934	67010022	3
chr7	68034868	68075983	14
chr7	68574311	68612590	13
chr7	69313399	69353997	9
chr7	69525100	69580167	10
chr7	69650361	69685866	4
chr7	69986353	70054237	15
chr7	70063547	70093597	5
chr7	70627546	70669463	6
chr7	71582368	71609274	3
chr7	71785381	71813984	6
chr7	72236282	72258390	2
chr7	72660228	72685207	2
chr7	72981064	73018852	8
chr7	73075281	73106754	2
chr7	74064990	74109941	13
chr7	74558601	74593548	13
chr7	74793644	74837679	11
chr7	74854772	74889035	6
chr7	75024811	75127636	34
chr7	75450177	75485487	11
chr7	76430239	76461144	11
chr7	77005136	77082403	20
chr7	77457428	77484410	6
chr7	77893821	77931407	12
chr7	79269781	79316088	6
chr7	83736405	83786239	2
chr7	86661558	86683279	2
chr7	86926625	86952579	2
chr7	88856024	88894424	16
chr7	98338062	98376920	6
chr7	98545239	98572485	6
chr7	99172629	99206386	10
chr7	99755235	99793208	7
chr7	100888246	100918503	6
chr7	101319782	101344960	2
chr7	101405751	101436717	5
chr7	101812162	101855682	12
chr7	101867128	101893410	2
chr7	101952976	101979814	2
chr7	101988427	102050860	18
chr7	102146850	102177106	9
chr7	102238724	102274795	9
chr7	102288760	102331976	13
chr7	102493675	102525091	5
chr7	102567745	102603715	12
chr7	102776247	102830355	9
chr7	103050160	103079938	2
chr7	103236838	103269120	2
chr7	103373187	103398354	3
chr7	103452708	103475782	2
chr7	103618497	103663271	20
chr7	103837009	103870422	14
chr7	106143066	106175366	5
chr7	108238123	108278711	5
chr7	109020570	109048306	2
chr7	121929577	121960148	4
chr7	127292064	127316082	2
chr7	128350303	128388274	13
chr7	128811792	128837697	6
chr7	129388322	129417572	2
chr7	129580791	129599851	2
chr7	130431950	130469590	9
chr7	131092818	131135716	2
chr7	131646654	131681131	6
chr7	132989167	133028401	9
chr7	133383684	133415250	4
chr7	133477407	133514346	8
chr7	133783200	133808729	2
chr7	134001268	134048330	12
chr7	134427306	134463335	7
chr7	136822479	136845531	2
chr7	137101992	137151760	14
chr7	140019460	140068635	11
chr7	140185724	140236525	8
chr7	140286121	140315255	6
chr7	140753395	140774916	2
chr7	140778289	140808547	7
chr7	141531234	141563292	7
chr7	141729316	141756380	2
chr7	141783764	141816943	4
chr7	143461030	143484975	2
chr7	143546018	143566007	2
chr7	144675387	144699850	3
chr7	148239577	148294579	6
chr7	148356616	148394155	10
chr7	148440509	148483502	3
chr7	149089497	149119482	7
chr7	149246129	149269240	2
chr7	149577381	149610914	5
chr7	149634003	149670221	10
chr7	150058485	150089182	4
chr7	150216145	150256628	6
chr7	151198938	151237805	10
chr7	151438883	151477406	13
chr7	151610089	151627137	2
chr7	152127507	152173374	7
chr7	152578805	152617717	12
chr7	152793960	152828068	4
chr7	152841092	152868838	7
chr7	152961485	153011121	8
chr7	153178810	153201768	2
chr7	153680786	153707128	3
chr7	153731038	153762174	3
chr7	153864290	153896085	6
chr7	154053797	154090202	13
chr7	154471441	154499581	2
chr7	155454294	155478450	2
chr7	155590674	155616976	5
chr7	156224192	156246401	2
chr7	156313991	156351001	3
chr7	156454700	156485714	10
chr7	156642054	156683712	11
chr7	156764604	156810310	13
chr7	156984473	157031500	26
chr7	157140313	157210935	16
chr7	157522197	157556645	8
chr7	157699639	157728109	4
chr7	157777813	157818203	19
chr7	158464924	158506143	15
chr7	158638400	158692828	10
chr7	158752283	158782824	10
chr7	158821260	158873021	9
chr7	158877612	158905945	2
chr7	158929473	158965355	9
chr7	158968414	159005078	6
chr7	159053949	159087364	9
chr7	159168935	159207497	8
chr7	159223477	159257085	10
chr7	159269556	159294933	3
chr7	159319769	159350945	7
chr7	159382117	159409110	3
chr7	159442748	159483155	9
chr7	159522549	159563227	13
chr7	159573685	159596230	3
chr7	159671428	159719753	9
chr7	159925624	159966042	9
chr7	160210008	160236501	3
chr7	160276448	160310091	5
chr8	173219	214692	21
chr8	292243	443482	36
chr8	681225	704176	2
chr8	888043	911576	4
chr8	929919	974387	11
chr8	1014992	1044309	3
chr8	1088369	1162925	18
chr8	1245112	1284350	10
chr8	1310751	1346057	9
chr8	1411716	1453715	8
chr8	1463698	1490683	2
chr8	1835073	1876314	10
chr8	2003715	2029066	2
chr8	3154863	3181299	8
chr8	3529823	3563198	7
chr8	3723949	3757479	9
chr8	4971000	5010303	9
chr8	5782166	5824442	13
chr8	5875935	5900759	5
chr8	6008419	6043910	4
chr8	6133858	6166881	6
chr8	6245311	6264537	2
chr8	6525511	6572273	7
chr8	6806939	6838428	11
chr8	6975784	7031325	7
chr8	7050248	7087536	11
chr8	7302107	7359957	15
chr8	7394259	7436735	23
chr8	7679619	7719740	21
chr8	7804511	7843527	18
chr8	8037174	8081077	2
chr8	8270292	8307565	15
chr8	8360478	8392199	3
chr8	8622232	8739742	17
chr8	9080561	9122021	9
chr8	9255832	9281351	4
chr8	9563202	9600383	8
chr8	10245440	10282712	11
chr8	10828534	10859946	3
chr8	11120702	11155762	6
chr8	11450502	11491063	12
chr8	11541808	11567453	2
chr8	11844402	11892721	12
chr8	12411551	12465920	9
chr8	12690515	12714059	3
chr8	12862756	12897197	2
chr8	12941087	12977016	12
chr8	13176717	13201540	5
chr8	20185712	20219363	11
chr8	21272607	21302965	5
chr8	22267501	22306129	8
chr8	22368042	22399953	5
chr8	22963596	22996936	5
chr8	23060683	23099813	9
chr8	23220740	23252257	3
chr8	23529685	23564658	15
chr8	25204282	25237912	6
chr8	26292608	26346022	20
chr8	27398403	27432708	8
chr8	27906654	27938678	13
chr8	28599811	28633650	9
chr8	31757233	31783975	2
chr8	33810656	33854644	8
chr8	37975185	37990317	2
chr8	38116123	38150131	14
chr8	38168007	38192929	6
chr8	38358740	38398501	18
chr8	40004074	40034655	2
chr8	41242779	41278124	5
chr8	41915834	41942643	3
chr8	42054530	42092134	19
chr8	42794667	42827904	8
chr8	43816284	43852994	8
chr8	44296787	44344128	17
chr8	44535103	44574213	11
chr8	44691799	44715477	2
chr8	45875534	45913594	8
chr8	46548817	46596873	14
chr8	46735117	46774068	14
chr8	47609270	47644467	18
chr8	48762355	48826181	24
chr8	51787902	51820532	8
chr8	52412541	52442661	5
chr8	52482147	52515644	2
chr8	53891382	53922489	13
chr8	55525721	55556951	6
chr8	55878631	55930055	4
chr8	56460991	56482769	3
chr8	57626146	57649937	3
chr8	57682593	57722357	12
chr8	58201979	58230683	3
chr8	61239440	61273311	8
chr8	61312596	61337003	4
chr8	66797060	66835965	4
chr8	67340216	67369068	6
chr8	69740891	69773052	4
chr8	69871903	69894208	2
chr8	70350946	70390814	3
chr8	70437724	70483951	13
chr8	71779867	71802351	3
chr8	71864987	71894454	4
chr8	72089021	72117832	4
chr8	74821595	74853455	3
chr8	75535667	75567646	3
chr8	75624256	75674130	6
chr8	76123985	76148286	2
chr8	77274464	77300447	3
chr8	80194740	80219708	2
chr8	81025726	81055505	4
chr8	82030178	82070943	10
chr8	82962706	82985118	2
chr8	83014754	83093604	5
chr8	83164110	83213594	6
chr8	83215463	83243732	3
chr8	83306353	83339463	4
chr8	86158766	86281780	22
chr8	86289049	86310370	5
chr8	86333840	86366699	9
chr8	86371065	86398588	6
chr8	86407138	86488439	17
chr8	86528540	86575348	5
chr8	86581266	86677316	19
chr8	86723051	86808256	23
chr8	86882240	86916949	6
chr8	86922563	86955216	12
chr8	91202717	91227756	4
chr8	91440342	91466957	3
chr8	93055090	93086313	8
chr8	93186922	93218912	14
chr8	94768636	94795287	3
chr8	94849456	94890632	10
chr8	95713866	95760221	5
chr8	96062999	96093786	2
chr8	98948312	98989619	3
chr8	99072647	99100774	5
chr8	100050004	100093019	25
chr8	102468408	102508532	16
chr8	103909743	103938236	2
chr8	109198093	109229489	2
chr8	112759073	112793153	5
chr8	121165433	121194494	3
chr8	124063916	124103328	3
chr8	125045277	125076551	4
chr8	125414426	125440194	4
chr8	125762848	125787752	2
chr8	128545194	128581981	11
chr8	131951666	131977733	6
chr8	134335264	134360353	6
chr8	135503566	135524194	2
chr8	135829310	135851953	6
chr8	137417654	137443181	5
chr8	138349952	138390942	9
chr8	138921110	138963682	5
chr8	139184058	139206757	2
chr8	139959713	140005638	3
chr8	140018802	140078537	19
chr8	140729443	140757841	5
chr8	140855934	140925776	11
chr8	140981825	141021270	9
chr8	141047992	141115685	38
chr8	141131903	141161562	8
chr8	141253402	141290105	15
chr8	142226690	142252999	2
chr8	142263232	142287818	4
chr8	142379154	142491552	34
chr8	142505804	142566066	15
chr8	142591717	142618922	5
chr8	142669808	142698149	5
chr8	142713782	142749346	5
chr8	142765961	142786285	2
chr8	142817350	142870391	17
chr8	142918428	142949071	4
chr8	143153392	143239608	27
chr8	143319278	143360483	19
chr8	143404727	143506403	20
chr8	143508216	143549708	14
chr8	143554713	143586275	10
chr8	143688708	143714425	3
chr8	143886255	143945934	7
chr8	144063705	144127594	21
chr8	144132737	144176174	3
chr8	144216909	144254153	9
chr8	144255109	144278928	4
chr8	144353225	144380553	5
chr8	144794415	144836150	18
chr8	144877928	144901422	3
chr8	145004166	145050006	12
chr8	145187013	145215841	6
chr8	145220114	145268832	6
chr8	145756735	145792536	8
chr9	499174	529870	9
chr9	872338	906465	10
chr9	2260295	2292186	6
chr9	6184804	6225188	8
chr9	6682629	6707720	2
chr9	7184935	7219837	5
chr9	7779857	7806710	3
chr9	8585400	8614331	2
chr9	8771257	8831528	13
chr9	14349975	14382016	3
chr9	14534174	14572363	8
chr9	14839344	14860701	2
chr9	14913457	14947520	11
chr9	17544371	17569783	4
chr9	17899065	17935167	11
chr9	18073090	18097505	2
chr9	19115997	19154364	18
chr9	22643494	22677065	5
chr9	22682097	22713076	3
chr9	22851410	22897123	10
chr9	23062412	23100034	6
chr9	31354320	31379622	2
chr9	32143576	32202985	4
chr9	32379586	32421220	20
chr9	32960651	32988711	3
chr9	34378578	34409855	12
chr9	34603127	34638764	5
chr9	34741258	34764456	2
chr9	36787216	36827259	11
chr9	36832688	36891364	13
chr9	37941053	37974215	12
chr9	39172968	39202604	6
chr9	39551930	39585264	7
chr9	40348259	40376619	6
chr9	40747968	40779108	3
chr9	41257421	41280516	2
chr9	42044472	42076059	5
chr9	43056641	43078669	6
chr9	43338988	43447573	27
chr9	43655794	43689553	3
chr9	43694657	43731926	3
chr9	43748363	43799667	7
chr9	44175556	44204801	3
chr9	44287273	44309183	4
chr9	45287174	45356962	19
chr9	47703142	47740629	2
chr9	48135990	48205662	15
chr9	48962302	48991320	3
chr9	49442296	49473563	11
chr9	49799674	49838179	4
chr9	50204518	50232748	3
chr9	50514153	50554868	2
chr9	50799368	50835082	8
chr9	50901858	50933335	5
chr9	50953369	51055383	25
chr9	51381227	51415042	12
chr9	52602023	52627102	3
chr9	53109083	53143613	12
chr9	53744940	53811612	13
chr9	54095027	54127531	4
chr9	54176576	54202418	3
chr9	54778984	54813779	6
chr9	55360818	55393086	4
chr9	55752825	55775178	5
chr9	56624347	56650267	3
chr9	56743340	56767513	2
chr9	56855322	56878574	2
chr9	57408215	57430052	3
chr9	57613558	57642767	6
chr9	58908108	58941271	6
chr9	60452380	60477514	2
chr9	62149392	62187858	9
chr9	62443965	62461027	2
chr9	63770483	63810931	11
chr9	63864975	63914456	10
chr9	64457215	64489813	5
chr9	64494245	64533556	18
chr9	64720066	64757706	15
chr9	65366327	65416633	14
chr9	66609847	66640459	3
chr9	68313268	68353344	10
chr9	69519801	69565138	10
chr9	70244735	70274218	8
chr9	70730104	70753386	4
chr9	70792724	70818726	6
chr9	71112901	71143544	18
chr9	71454549	71474914	2
chr9	71738836	71771415	7
chr9	72090739	72133328	25
chr9	72423148	72447102	2
chr9	72458010	72485218	3
chr9	72888780	72944367	17
chr9	73215098	73237224	2
chr9	73334927	73361528	2
chr9	73832705	73876163	12
chr9	74082150	74130276	6
chr9	74784022	74816804	8
chr9	74948632	75014722	30
chr9	75626153	75665902	10
chr9	75740049	75786809	19
chr9	76215409	76250872	5
chr9	77032415	77057123	2
chr9	78323671	78345909	2
chr9	79354543	79391896	11
chr9	79429827	79451165	3
chr9	80458356	80506459	7
chr9	83577520	83619131	12
chr9	84174978	84211398	4
chr9	85865667	85888882	2
chr9	86060509	86100632	2
chr9	86804353	86838043	3
chr9	86975287	86994981	2
chr9	88214151	88245392	6
chr9	88892340	88930590	12
chr9	89572956	89605158	8
chr9	89710184	89744788	9
chr9	94872481	94912672	7
chr9	96417215	96439368	2
chr9	97155032	97180202	2
chr9	97429722	97458283	8
chr9	98723354	98759145	12
chr9	99598236	99633651	7
chr9	100054835	100114603	29
chr9	100276512	100307551	4
chr9	101520615	101554950	11
chr9	101570873	101615853	15
chr9	101632240	101663328	6
chr9	101729323	101760513	16
chr9	102093847	102121994	2
chr9	102351975	102402008	20
chr9	102842798	102881641	11
chr9	103012398	103036089	2
chr9	103065052	103113877	12
chr9	103377959	103409364	2
chr9	104343553	104373314	6
chr9	104668977	104691162	3
chr9	104987017	105018729	10
chr9	105406162	105447520	6
chr9	105509036	105536593	2
chr9	106754502	106789774	6
chr9	107244972	107279070	10
chr9	107673720	107700177	4
chr9	107764183	107786438	2
chr9	109503158	109529725	9
chr9	115405152	115428214	4
chr9	117951243	117991533	7
chr9	119716768	119746302	8
chr9	120646810	120680368	2
chr9	121007167	121042683	12
chr9	121469489	121495805	10
chr9	124953595	124983608	5
chr9	125291248	125325868	8
chr9	125860008	125896410	21
chr9	130495102	130533342	9
chr9	132209418	132235360	7
chr9	133546207	133581145	6
chr9	133974426	134001288	5
chr9	134321205	134345409	3
chr9	134404662	134433049	4
chr9	135481418	135520471	7
chr9	136288152	136316846	4
chr9	136467054	136496270	12
chr9	136655103	136689067	6
chr9	137052538	137093366	4
chr9	137603733	137631319	4
chr9	138484260	138513877	2
chr9	138772027	138811594	8
chr9	138959139	139017302	21
chr9	139096339	139133491	3
chr9	139711158	139740868	7
chr9	139917497	139958275	6
chr9	139967573	140005579	11
chr9	140173886	140201504	4
chr9	140243213	140272597	5
chr9	141077320	141112868	2
chr9	141403330	141441323	11
chr9	141456379	141495097	5
chr9	141497463	141541658	7
chr9	141753144	141800141	3
chr9	141863010	141888970	2
chr9	142511493	142555878	8
chr9	142740474	142770297	6
chr9	142847214	142877401	7
chr9	143434892	143464819	5
chr9	143491945	143534814	5
chr9	143835738	143857887	2
chr9	143905810	143943219	4
chr9	143983304	144013083	9
chr9	144019770	144045562	6
chr9	144331874	144362511	3
chr9	144390135	144430123	11
chr9	144643483	144681521	5
chr9	144937798	144980233	16
chr9	144995282	145023989	4
chr9	145222817	145256597	17
chr9	145445623	145481583	4
chr9	145514871	145549199	4
chr9	145646764	145684418	3
chr9	145697272	145769055	18
chr9	145780554	145830252	11
chr9	146117676	146149180	4
chr9	146192146	146238800	9
chr9	146254634	146344943	26
chr9	146385537	146418023	3
chr9	146433423	146472469	9
chr9	146524787	146563966	12
chr9	146587998	146615684	2
chr9	146800058	146860271	13
chr9	147124806	147174035	7
chr9	147420311	147449038	2
chr9	147468178	147497173	3
chr9	147550488	147582538	9
chr9	147620681	147705799	13
chr9	147722377	147758398	10
chr9	147787788	147837317	10
chr9	147888559	147940658	10
chr9	147940822	147997266	15
chr9	148342871	148368531	4
chr9	148388801	148419737	4
chr9	148475144	148501802	3
chr9	148508061	148535268	2
chr9	148578497	148611770	9
chr9	148839875	148903875	13
chr9	148927884	148954249	4
chr9	148957642	149002964	22
chr9	149177718	149233823	11
chr9	149347279	149372636	3
chr9	149449877	149486848	6
chr9	149546237	149583362	8
chr9	149613552	149644884	9
chr9	149755371	149785185	6
chr9	150104602	150152564	9
chr9	150210873	150247674	6
chr9	150346945	150407982	8
chr9	150530570	150560728	8
chr9	150597699	150618536	4
chrX	2	17788	3
chrX	67111	116376	13
chrX	226766	268934	13
chrX	300830	362812	14
chrX	371570	407184	10
chrX	478318	507253	4
chrX	622773	673107	13
chrX	749390	790626	7
chrX	793167	975429	68
chrX	1007696	1069190	21
chrX	1096273	1166407	11
chrX	1172066	1201659	7
chrX	1337375	1362573	4
chrX	1405831	1435486	3
chrX	1446601	1476381	11
chrX	1509416	1616661	36
chrX	1643522	1740884	25
chrX	1752832	1795349	8
chrX	1956050	1980424	2
chrX	2128766	2158053	3
chrX	2172860	2201664	6
chrX	2518284	2559934	24
chrX	2623146	2680569	17
chrX	2716197	2802220	11
chrX	2818238	2874337	10
chrX	2920699	2950239	4
chrX	2954513	2980448	2
chrX	3153393	3187020	3
chrX	3198530	3368970	34
chrX	3417083	3469702	6
chrX	3554590	3579950	3
chrX	4424610	4467085	13
chrX	6440690	6475138	4
chrX	6693396	6720688	3
chrX	6877788	6914083	6
chrX	7602073	7628564	4
chrX	8687334	8711829	2
chrX	8739986	8770283	5
chrX	8848771	8943292	21
chrX	8947242	9082267	50
chrX	9082932	9315965	60
chrX	9317279	9353058	4
chrX	9354468	9821746	121
chrX	9981402	10005181	4
chrX	10019415	10040936	3
chrX	10080382	10121757	4
chrX	10136787	10190507	9
chrX	10307871	10341441	4
chrX	11802076	11827525	2
chrX	11830152	11873097	6
chrX	11881939	11904306	3
chrX	11964585	11988280	3
chrX	11992122	12025351	2
chrX	12276528	12312059	4
chrX	12361973	12417912	11
chrX	12523905	12602418	30
chrX	13059331	13084367	4
chrX	13229918	13263078	2
chrX	13265233	13308459	6
chrX	13321904	13343136	4
chrX	13348424	13379184	2
chrX	13570393	13609064	2
chrX	13624252	13662432	6
chrX	14256696	14277836	2
chrX	14315075	14336770	2
chrX	14370083	14421928	5
chrX	14439261	14467775	2
chrX	14513281	14561303	2
chrX	14587858	14610845	2
chrX	14854864	14941328	46
chrX	14981045	15011344	2
chrX	15052122	15086092	7
chrX	15450860	15478668	2
chrX	15746017	15779967	5
chrX	15803040	15836495	2
chrX	15996171	16016627	2
chrX	16056790	16092477	5
chrX	16143272	16201439	7
chrX	16257470	16298042	5
chrX	16461373	16506646	11
chrX	16656447	16686088	4
chrX	17291224	17350788	25
chrX	17595065	17627184	4
chrX	17800767	17869031	15
chrX	17898145	17961272	5
chrX	17969531	18091708	38
chrX	18104367	18146663	4
chrX	18177279	18292988	11
chrX	18447222	18535299	32
chrX	18543168	18656614	34
chrX	18683030	18720171	7
chrX	18920174	18982204	10
chrX	19017986	19043239	4
chrX	19071143	19129114	12
chrX	19131456	19213756	11
chrX	19218705	19260939	5
chrX	19306717	19397078	11
chrX	19408670	19439492	3
chrX	19451393	19493241	15
chrX	19728670	19773100	4
chrX	19921504	19950902	3
chrX	19980045	20000564	2
chrX	20068144	20120336	15
chrX	21117054	21142683	3
chrX	21656584	21677295	3
chrX	21689119	21748239	7
chrX	21809960	21873443	9
chrX	21896350	21922636	2
chrX	22257306	22289780	4
chrX	22340961	22369362	5
chrX	22382042	22412005	2
chrX	22520313	22547837	5
chrX	22561886	22606788	5
chrX	22628914	22668536	4
chrX	22683001	22717395	7
chrX	22963445	22991815	4
chrX	23064726	23088993	3
chrX	23127181	23171196	5
chrX	23222857	23560569	106
chrX	23562117	23629207	29
chrX	23648976	23691456	13
chrX	23886484	23910055	2
chrX	23923393	23965095	4
chrX	24000124	24043534	12
chrX	24059177	24096607	7
chrX	24099685	24160873	6
chrX	24228114	24252234	3
chrX	24274861	24350339	11
chrX	24354859	24380908	2
chrX	24393462	24450331	5
chrX	24482960	24614818	23
chrX	26625510	26656607	3
chrX	26664832	26723001	8
chrX	26726551	26762952	3
chrX	26774091	26802371	2
chrX	26858319	26886204	5
chrX	26906576	26937256	3
chrX	26937929	26999949	10
chrX	27163948	27213750	3
chrX	27236211	27267762	4
chrX	27289926	27354703	8
chrX	27434734	27470099	5
chrX	27485394	27510678	2
chrX	27515001	27542174	3
chrX	27707032	27734805	2
chrX	27772154	27802014	2
chrX	28117404	28158323	3
chrX	28160069	28191609	5
chrX	28715387	28849546	19
chrX	28866242	28891780	4
chrX	28910190	28939173	4
chrX	28939825	28965525	3
chrX	28974499	29015631	4
chrX	29124998	29147333	2
chrX	29345688	29382248	3
chrX	29384342	29407783	3
chrX	29471359	29502125	6
chrX	29568869	29591160	2
chrX	29630389	29674105	4
chrX	29743301	29772372	2
chrX	29922774	29947296	2
chrX	30099610	30200974	22
chrX	30202332	30320720	56
chrX	30464124	30507822	19
chrX	30795079	30829245	3
chrX	30868524	30901572	6
chrX	30903504	31020914	20
chrX	31022974	31049389	3
chrX	31061915	31130898	5
chrX	32587106	32630617	7
chrX	36587113	36615879	8
chrX	36787433	36815624	2
chrX	36872407	36905382	2
chrX	37235953	37266428	5
chrX	37348877	37378500	6
chrX	37387863	37410465	2
chrX	37621905	37640698	2
chrX	37643414	37694286	4
chrX	37715430	37751025	13
chrX	38218139	38241049	2
chrX	38290666	38311316	2
chrX	38448218	38478787	10
chrX	38669456	38695689	3
chrX	39087489	39112620	4
chrX	39120247	39173443	6
chrX	39183269	39279709	14
chrX	39282755	39621574	131
chrX	39624905	39668400	23
chrX	39734572	39774501	4
chrX	39973988	40045752	15
chrX	40072315	40116608	4
chrX	40169173	40216951	17
chrX	40227321	40258430	3
chrX	40284396	40364612	23
chrX	40412649	40465859	13
chrX	40642595	40695031	5
chrX	40780831	40809773	3
chrX	40833497	40920113	17
chrX	40999307	41072724	11
chrX	41090409	41128822	2
chrX	41197862	41241600	5
chrX	41311006	41341470	11
chrX	43379660	43409496	6
chrX	43416261	43448919	6
chrX	43726484	43767564	5
chrX	43888648	43960040	10
chrX	43969896	44021709	7
chrX	44117653	44143848	2
chrX	44170556	44206723	3
chrX	44405710	44423073	2
chrX	44729921	44751326	2
chrX	45215324	45282469	24
chrX	45322834	45348543	7
chrX	45664197	45698418	5
chrX	45760949	45818392	6
chrX	45841844	45900992	19
chrX	45915362	46014592	50
chrX	46020231	46097717	10
chrX	46139919	46213668	26
chrX	46268022	46342402	28
chrX	46375957	46396795	3
chrX	46429009	46475091	10
chrX	46480591	46509441	5
chrX	46534771	46575835	18
chrX	46591743	46632384	2
chrX	46641761	46670652	5
chrX	46719520	46754601	13
chrX	46757984	46812161	7
chrX	46822737	46912017	28
chrX	46925174	46961715	4
chrX	46962884	47009085	23
chrX	47036680	47090434	16
chrX	47123507	47145524	3
chrX	47391705	47455294	10
chrX	47732597	47843622	23
chrX	47861964	47928520	27
chrX	47928813	48047196	44
chrX	48070076	48130409	24
chrX	48210994	48275665	14
chrX	48287770	48410855	25
chrX	48412228	48448617	4
chrX	48467318	48609270	64
chrX	48718949	48756184	3
chrX	48771183	48803902	16
chrX	48823247	48851877	3
chrX	48862209	48898908	18
chrX	48925998	48963927	13
chrX	49345737	49381654	4
chrX	49389688	49428520	6
chrX	49481914	49504116	2
chrX	49505818	49540244	12
chrX	49591581	49626322	11
chrX	49995575	50033321	2
chrX	50057390	50088097	2
chrX	50951686	50977290	2
chrX	51056398	51096967	6
chrX	51312684	51356426	6
chrX	51444320	51480346	7
chrX	52051059	52087123	8
chrX	52162130	52284869	14
chrX	52328823	52393386	19
chrX	52407927	52468927	9
chrX	52554239	52596438	5
chrX	52618593	52649118	9
chrX	52773526	52856485	19
chrX	52923878	52964325	3
chrX	52974769	53024714	3
chrX	53128141	53160084	7
chrX	53200964	53229859	5
chrX	53235899	53281548	11
chrX	53291360	53357090	15
chrX	53358129	53495625	32
chrX	53585480	53622958	8
chrX	53634015	53656844	4
chrX	53676903	53710578	9
chrX	53713519	53881815	31
chrX	53909277	53947088	2
chrX	54279825	54313045	4
chrX	54443167	54469271	3
chrX	54756526	54789881	12
chrX	55013033	55083596	5
chrX	56044450	56101702	14
chrX	56402348	56437773	3
chrX	56531892	56560044	7
chrX	56870971	56911804	3
chrX	57800116	57869272	30
chrX	57921289	57985297	36
chrX	58023563	58064095	9
chrX	58078769	58203239	59
chrX	58211439	58384495	100
chrX	58413843	58548779	67
chrX	58607007	58681279	25
chrX	58708587	58827987	42
chrX	58831455	58876053	19
chrX	58885175	58928840	17
chrX	58943889	59070265	45
chrX	59077097	59143568	36
chrX	59237232	59369368	59
chrX	59391191	59421817	7
chrX	59439609	59519504	43
chrX	59521733	59585252	16
chrX	59608573	59768994	78
chrX	59819897	59885189	41
chrX	59902093	59932182	6
chrX	59979166	60129670	71
chrX	60139916	60321775	101
chrX	60337522	60377685	7
chrX	60380552	60409430	3
chrX	60413242	60529894	87
chrX	60536119	60593282	40
chrX	60596162	60692986	60
chrX	60693687	60910290	112
chrX	61815977	61855715	3
chrX	61900518	61920680	2
chrX	63954718	64113459	59
chrX	64137994	64174691	3
chrX	64294533	64315131	3
chrX	66635162	66662243	3
chrX	66666713	66733666	8
chrX	66761426	66780285	2
chrX	66825226	66959616	22
chrX	67099255	67166255	13
chrX	67248309	67272274	2
chrX	67322857	67367213	22
chrX	67559886	67592852	17
chrX	67634464	67669569	10
chrX	67689265	67715981	4
chrX	67836105	67862955	3
chrX	68458235	68539971	11
chrX	68558582	68624355	29
chrX	68795563	68905997	34
chrX	68906917	68974521	25
chrX	69262490	69283698	4
chrX	69328003	69353346	2
chrX	69428301	69500798	11
chrX	69511665	69635796	47
chrX	69648861	70007244	137
chrX	70008159	70074097	9
chrX	70446787	70516682	6
chrX	70553839	70583491	8
chrX	70605130	70621019	2
chrX	70621037	70760093	35
chrX	70980062	71038803	7
chrX	71127905	71166957	19
chrX	72073402	72094410	2
chrX	72267283	72290973	2
chrX	72568214	72624984	6
chrX	72654214	72686202	3
chrX	72701522	72735264	4
chrX	72882655	72919086	2
chrX	72940049	72988023	5
chrX	73008391	73069848	9
chrX	73536129	73562505	2
chrX	73735567	73770259	3
chrX	75977597	76002422	2
chrX	76016359	76043986	2
chrX	76083448	76121262	5
chrX	76127865	76155299	2
chrX	76161158	76192734	3
chrX	76200957	76238223	3
chrX	76330965	76368238	26
chrX	76403093	76457356	7
chrX	76476114	76513871	3
chrX	79122925	79184810	5
chrX	79216684	79263649	3
chrX	79633429	79655290	2
chrX	79702142	79730561	2
chrX	83469645	83498329	4
chrX	84451703	84494398	5
chrX	84563303	84597891	4
chrX	87152833	87187535	7
chrX	88143261	88171042	5
chrX	89721697	89749463	7
chrX	93139682	93165555	3
chrX	94250318	94276043	2
chrX	94465078	94491591	2
chrX	94951186	94989404	6
chrX	95054490	95096564	2
chrX	95121638	95146686	2
chrX	95159588	95225956	10
chrX	95241937	95270559	3
chrX	95273324	95314305	2
chrX	95481640	95583041	11
chrX	95586512	95663117	9
chrX	95670850	95727697	7
chrX	95736040	95767917	2
chrX	95793511	95818373	2
chrX	95825617	95849391	2
chrX	95855178	95971106	11
chrX	96104271	96148992	5
chrX	96234621	96261794	3
chrX	96274022	96307105	4
chrX	99055308	99081481	3
chrX	99098963	99155095	11
chrX	99163949	99186735	2
chrX	99240162	99307703	31
chrX	99337197	99360322	2
chrX	99365236	99618525	74
chrX	99632279	99679033	5
chrX	99720797	99810628	14
chrX	99828140	99950059	37
chrX	100020722	100081677	20
chrX	100092057	100116820	2
chrX	100360037	100399263	13
chrX	101154343	101189895	7
chrX	101398039	101427397	2
chrX	101630515	101666106	8
chrX	101803791	101847477	25
chrX	101858853	101901226	16
chrX	102011877	102053589	3
chrX	102057945	102091479	14
chrX	102122238	102186455	6
chrX	102299192	102326680	4
chrX	102406298	102490522	21
chrX	102522287	102561202	10
chrX	102666466	102706845	15
chrX	105038102	105067803	4
chrX	105127980	105154150	2
chrX	105423472	105447249	3
chrX	105519934	105598724	35
chrX	105622805	105667305	11
chrX	106011159	106038105	4
chrX	106047417	106107551	10
chrX	106159937	106221308	13
chrX	106253510	106283764	7
chrX	106517713	106605190	14
chrX	107102180	107137096	4
chrX	108172032	108215240	5
chrX	108228357	108260614	5
chrX	108462308	108486737	2
chrX	108570078	108592051	2
chrX	108606965	108654939	5
chrX	108667621	108690452	2
chrX	108707418	108731331	2
chrX	108746331	108787478	10
chrX	108833579	108864220	4
chrX	109850177	109880338	3
chrX	110146773	110182597	4
chrX	110303589	110327394	3
chrX	110500059	110527480	3
chrX	111183920	111220506	3
chrX	111272971	111294814	2
chrX	111329166	111368215	8
chrX	111834147	111851939	2
chrX	111966502	112030622	7
chrX	112662158	112683943	3
chrX	112973816	113003729	5
chrX	113075414	113102635	2
chrX	113454718	113475524	2
chrX	113583763	113635489	4
chrX	113646940	113674023	4
chrX	113683593	113711204	2
chrX	113719079	113789583	12
chrX	113844148	113882179	2
chrX	113908393	113964157	8
chrX	113973914	114046429	7
chrX	114059369	114284924	99
chrX	116122425	116162193	12
chrX	116689809	116760661	9
chrX	116766273	116793796	2
chrX	116797555	117021967	31
chrX	117035745	117108983	10
chrX	117119701	117153611	2
chrX	117162136	117197135	4
chrX	117199023	117235808	13
chrX	117376920	117397653	2
chrX	117536936	117568585	5
chrX	117738495	117822031	10
chrX	117830292	118047540	66
chrX	118049470	118082212	3
chrX	118090334	118135659	12
chrX	118138684	118293105	30
chrX	118316511	118340243	2
chrX	118511386	118536324	2
chrX	118679932	118707845	2
chrX	118787364	118817365	4
chrX	118841861	118891293	35
chrX	118912408	119025841	18
chrX	119027791	119058402	3
chrX	119208266	119233681	2
chrX	121480067	121504773	4
chrX	121772762	121795700	2
chrX	121797729	121815685	2
chrX	121902539	121980229	8
chrX	121981677	122016966	3
chrX	122031679	122065644	2
chrX	122071308	122298679	52
chrX	122299485	122365580	6
chrX	122403933	122503355	18
chrX	122700917	122735424	3
chrX	124664562	124688409	3
chrX	127775255	127821397	8
chrX	127930897	127987497	9
chrX	128020209	128044598	2
chrX	128099073	128170609	12
chrX	128213296	128415305	63
chrX	128422500	128594339	51
chrX	128635459	128739991	28
chrX	128856177	128887674	2
chrX	129175835	129193821	2
chrX	129360551	129395689	9
chrX	129561498	129584773	2
chrX	129861616	129891468	3
chrX	129993997	130030906	2
chrX	130037866	130076762	2
chrX	130507262	130546158	2
chrX	130743714	130765840	2
chrX	130915764	130942593	2
chrX	131719934	131747797	8
chrX	131842120	131858984	2
chrX	132156266	132194681	10
chrX	132200110	132235527	5
chrX	132699341	132739962	4
chrX	132752330	132805009	8
chrX	132818252	132876646	9
chrX	132917946	132964891	4
chrX	133012113	133221700	47
chrX	133221717	133399590	74
chrX	133407753	133448808	10
chrX	133735056	133776055	10
chrX	133864506	133896961	4
chrX	134021530	134047270	4
chrX	134077843	134114096	5
chrX	134242860	134276288	3
chrX	134286461	134317727	3
chrX	134348168	134391191	2
chrX	134430909	134488019	30
chrX	134494528	134530928	3
chrX	134541269	134595434	12
chrX	135033529	135069085	2
chrX	135182528	135208072	4
chrX	135211492	135309606	20
chrX	135725857	135753027	4
chrX	138114098	138237290	13
chrX	138237588	138285779	6
chrX	138351551	138387402	11
chrX	138776424	138813133	6
chrX	139053553	139106538	9
chrX	139196955	139220807	2
chrX	139371132	139396442	4
chrX	139463795	139495598	2
chrX	139818004	139846651	5
chrX	139887417	139904998	2
chrX	143075219	143111292	8
chrX	144285483	144314975	2
chrX	146311323	146332821	2
chrX	147737160	147774191	5
chrX	147788522	147880860	11
chrX	148029111	148057382	3
chrX	148120573	148151585	2
chrX	148193695	148282584	11
chrX	148286484	148358040	7
chrX	148452701	148520969	11
chrX	148667956	148691326	3
chrX	148766981	148832804	7
chrX	148855787	148978304	36
chrX	149010851	149085709	15
chrX	149110774	149205654	12
chrX	149218474	149274374	26
chrX	149644140	149691526	24
chrX	149702077	149747340	11
chrX	149808332	149830635	3
chrX	150016018	150044472	7
chrX	150888662	150927273	4
chrX	151079450	151158084	37
chrX	151162950	151237474	26
chrX	151322620	151358738	11
chrX	151360672	151389384	6
chrX	151400037	151433296	3
chrX	151582343	151638371	24
chrX	151647069	151699061	12
chrX	151709349	151857271	76
chrX	151857410	151934837	25
chrX	151950245	152157344	99
chrX	152162382	152230970	6
chrX	152246800	152372379	60
chrX	152415877	152866741	232
chrX	152962870	153045361	41
chrX	153092611	153142239	27
chrX	153249191	153273356	2
chrX	153280294	153340663	4
chrX	153739058	153776140	2
chrX	153783357	153813656	3
chrX	154235986	154259805	3
